# PathoEye: a deep learning framework for the whole-slide image analysis of skin tissue

**DOI:** 10.1101/2025.06.16.659818

**Authors:** Yusen Lin, Feiyan Lin, Yongjun Zhang, Jiayu Wen, Guomin Li, Xinquan Zeng, Hang Sun, Hang Jiang, Teng Yan, Ruzheng Xue, Hao Sun, Bin Yang, Jiajian Zhou

## Abstract

**Objective:** To provide an interpretable computational framework for the examination of whole-slide images (WSI) in skin biopsies, PathoEye focuses on the dermis-epidermis junctional (DEJ) areas, also known as the basement membrane zone (BMZ), to enrich the pathological features of various skin diseases.

**Methods:** We presented PathoEye for WSI analysis in dermatology, which integrates epidermis-guided sampling, deep learning and radiomics. It enables unsupervised semantic segmentation of the BMZ and extracts distinct features associated with various skin conditions.

**Results:** PathoEye performs comparably with existing methods in binary classification tasks, while outperforming them in multi-classification tasks involving different skin conditions. It enables the investigation of histopathological aberrations in aged skin compared with young skin. Additionally, it highlighted the texture changes in the BMZ of young skin compared with aged skin. Further experimental analyses revealed that senescence cells were enriched in the BMZ, and the turnover of basement membrane (BM) components, including COL17A1, COL4A2, and ITGA6, was increased in aged skin.

**Conclusion:** PathoEye is a comprehensive tool for characterizing the unique features of different skin conditions associated with BMZ, thereby ensuring its potential applications in skin disease diagnosis and treatment planning.

## Supplemental Table2 for "PathoEye: a deep learning framework for the whole-slide image analysis of skin tissue"

### Sheet: Table S2
Supplementary Table S2. The thickness of epidermis in level 2 images of young and aged skin tissues
Note: this value represents pixels distance
Expose						Non-expose
20-29	30-39	40-49	50-59	60-69	70-79	20-29	30-39	40-49	50-59	60-69	70-79
27.3515	20.6421	23.2857	19.8471	20.488	17.617	29.6662	33.2709	20.5442	20.6824	19.219	20.312
20.571	23.7265	25.7722	11.7792	22.829	17.5051	31.3725	36.7879	20.4762	20.9224	19.5618	23.3705
20.3705	31.5606	24.5204	24.2932	20.2667	16.3213	25.2494	28.6978	19.0603	20.8199	18.2085	26.5226
22.9497	19.6708	23.7589	23.9496	25.2796	14.1747	27.4789	33.5835	19.7408	20.239	19.2205	27.3966
26.3745	22.2289	39.9908	25.454	16.3971	14.8389	21.8502	31.4534	18.6597	19.6217	17.0705	21.4334
19.7836	21.3217	26.6439	23.6874	20.1888	21.3157	21.0162	33.002	22.4831	19.8514	18.316	23.3066
30.7359	37.1023	25.7689	24.6681	22.3268	18.9836	20.8899	30.243	19.8506	18.4346	18.8009	19.0633
21.4357	20.372	25.3782	27.4758	22.6785	25.5644	21.3676	33.805	21.7884	20.2803	20.494	19.1581
56.3489	26.2871	22.3828	31.7722	18.5552	27.4224	24.0877	28.3312	19.7387	18.7581	16.2374	20.2492
18.862	24.172	24.1376	32.4391	20.7478	24.4131	37.635	42.5724	20.3549	18.8373	16.4605	20.5267
20.9026	28.5076	26.0423	33.1416	18.6998	18.7197	22.6197	27.0379	17.9699	19.3167	20.3349	20.0188
22.8806	20.1056	24.4556	25.9989	20.4971	19.5031	22.4182	30.961	17.4734	24.1981	23.2329	22.9479
19.9682	24.0466	25.9396	27.9674	16.2514	22.3853	23.9106	28.4409	18.6596	17.6168	16.6923	25.687
22.8541	22.7916	25.0089	27.4862	17.1006	18.3153	24.2688	36.4475	18.562	17.4326	16.8322	25.9681
23.9267	23.8366	27.7244	20.587	16.2222	18.1267	17.3562	33.8679	17.689	21.151	16.0128	19.4702
21.6395	23.0025	19.338	22.3308	9.95935	21.5888	18.1578	37.2572	18.7446	25.6201	16.1189	26.4393
22.6791	26.6303	19.8377	20.4544	14.8639	22.2947	18.6022	27.8614	19.3819	17.5155	16.7401	18.1767
21.7268	24.3083	19.1882	19.1473	18.6396	21.3842	21.8987	34.1405	21.4276	25.2831	17.8328	18.4196
22.6618	22.7996	19.9354	20.6166	19.5003	24.0463	20.0086	31.0195	17.4446	23.638	18.3972	28.5914
23.0192	26.868	23.3376	20.3955	22.4357	21.6323	32.4836	35.0898	18.0827	26.0345	20.9598	32.2372
21.8667	23.1838	20.0246	17.839	19.1151	18.7618	21.497	27.3715	18.9828	20.5795	19.8276	34.7739
23.9743	16.2799	21.4554	22.9487	21.9421	18.8575	22.7017	36.5076	24.5192	27.8871	21.2067	35.0525
21.9331	15.9629	27.3745	20.6793	23.4596	20.0041	19.5483	28.1659	19.8139	17.2875	16.308	31.9995
21.2241	17.3247	23.2141	18.9576	19.4083	18.763	20.9358	32.4221	20.9027	22.4248	17.1347	35.2459
20.2559	16.9251	63.709	17.5039	33.7197	23.0586	19.5612	14.5776	20.7118	19.0051	18.0151	29.9248
29.5099	17.3457	19.8706	21.1691	18.0586	18.4874	32.6499	23.9575	20.9835	18.8342	23.3161	31.6353
21.6396	17.7315	20.9058	19.9445	24.1002	23.4689	24.2005	16.4078	26.6533	24.8843	22.5862	29.4694
21.6878	16.0637	17.3077	19.5148	19.903	22.0065	30.9579	34.8708	28.4369	24.9241	26.7353	29.8372
20.7058	18.9088	19.5096	19.4843	20.2389	19.4053	22.9238	23.1052	18.5406	22.1996	19.7416	24.5183
21.3342	17.069	17.1907	19.0342	18.2956	32.0327	25.7748	26.4535	25.1025	25.8253	20.9598	27.5082
22.8691	17.1238	19.6909	17.8527	19.428	9.19739	23.3713	21.5543	20.8455	18.248	17.9035	32.8974
24.4068	16.7415	18.7986	28.7293	22.9206	8.6672	25.2345	26.6533	21.0128	19.053	33.8739	35.1071
23.8502	16.1763	13.2106	25.9775	19.754	18.6271	20.7604	21.6355	25.0402	18.9982	18.1163	29.7522
30.6111	17.3694	13.5971	21.0184	18.4555	18.584	22.4063	21.6887	24.4025	18.9023	20.7059	32.8581
24.715	16.5387	18.3341	34.4299	16.8925	19.9024	21.1405	22.4891	32.3437	18.4455	18.3147	26.1017
24.2749	22.665	14.9855	25.7943	20.2578	19.2467	22.9812	23.275	31.8258	18.7261	23.5071	29.0156
21.4135	25.4564	13.5474	28.1103	25.4389	18.6144	21.0485	21.6148	23.8977	37.2095	16.0959	25.9905
20.559	20.6796	14.1649	26.9925	26.433	18.1037	24.2593	21.506	23.4938	42.1984	20.5305	27.3982
19.8186	22.2489	11.5089	40.1017	20.8004	18.784	19.2231	20.2962	25.1109	30.9114	18.6552	20.6636
22.1717	22.5557	11.9683	26.4733	17.8858	17.7898	21.0024	20.7862	24.8976	33.8497	22.3491	21.8783
24.9799	20.6022	14.292	37.153	18.4733	17.919	28.2492	19.1696	29.5827	34.9348	16.9258	20.3568
29.2583	27.0687	11.9246	26.0919	20.619	17.4737	28.2475	19.0709	31.9745	41.4633	27.4749	20.5193
31.9396	25.4157	12.4838	27.4087	24.8648	19.9742	25.0311	23.8366	26.1977	31.7514	18.8075	16.7138
26.1386	24.939	11.5638	31.2212	17.9901	19.9569	28.8855	25.9622	26.1432	35.278	24.2282	17.9089
31.1071	26.6881	13.4563	35.881	21.5638	17.4679	29.2554	22.8026	20.9557	35.8215	18.3719	18.6625
21.9441	25.2991	15.1321	26.4345	19.0339	14.3626	35.9093	23.1547	22.1622	38.8295	21.4815	19.4785
26.2412	28.6466	11.0973	29.752	26.0214	17.943	24.7613	23.0025	24.5357	32.8573	14.6224	17.126
23.3571	24.8472	12.0132	31.4461	19.7681	19.3611	23.6654	23.041	29.3685	34.4909	20.2592	17.3048
23.4204	26.8642	25.2815	27.7014	25.9983	13.3793	31.116	34.508	21.8339	38.0801	19.8828	16.9402
28.6678	22.3996	22.5776	28.686	20.2512	16.0676	40.8723	33.6318	28.1025	40.9563	18.8703	20.8955
30.095	31.6685	20.2795	29.8681	23.3837	18.0082	29.0007	21.3972	24.1089	42.3254	19.5414	20.6753
25.0532	25.7256	29.6922	25.9579	16.8756	14.2719	32.1299	23.8867	24.3527	47.9515	19.6967	40.6566
24.236	25.8834	25.338	29.5174	19.0555	17.6786	27.704	22.6642	28.0062	37.8308	16.7026	17.8534
24.16	23.1173	23.6781	29.05	35.2045	18.2738	51.5827	24.116	34.3928	47.0282	17.0382	21.0212
26.3603	23.3802	25.3489	22.1707	18.0298	17.8534	22.6073	31.5606	22.7524	38.8627	25.2941	16.1861
42.3371	16.6629	25.0842	18.7035	17.2965	20.6753	23.6301	31.7706	23.9371	41.7115	23.2865	19.1391
25.5284	13.4248	26.2535	19.884	17.3103	16.2045	25.5135	20.9502	20.7174	23.0272	19.9574	16.8466
26.95	14.7521	24.6736	19.9007	17.9087	17.1467	26.6437	21.7137	22.185	24.115	23.7162	20.2042
27.091	16.9762	21.4428	23.6418	17.5612	16.9841	25.2145	37.1023	25.8976	25.0882	20.637	19.2191
15.3376	26.7392	30.4696	22.6812	15.6701	16.3046	24.7281	35.8225	28.2694	25.0494	25.9252	23.1085
25.4755	25.0298	24.6654	23.7239	25.5973	16.8918	24.9426	20.372	24.2924	28.1764	18.5779	20.7156
34.4037	25.4589	26.4019	15.8481	30.913	16.2534	30.018	20.821	27.5602	27.9662	19.3132	26.1232
23.8763	35.3868	23.2851	18.8592	21.954	16.0964	19.6415	26.2143	25.6733	22.0902	17.5802	20.195
22.3155	23.6727	26.8408	15.8556	46.7115	17.7234	27.5863	29.0332	49.2226	22.501	17.2972	26.8732
26.1644	35.0975	30.5546	28.9576	19.4747	16.8833	21.9363	22.7916	24.8128	23.3996	16.7373	15.9135
26.6596	22.9629	31.7776	18.0439	20.6517	18.8347	28.8159	24.9457	29.0678	23.9783	27.0632	16.8826
24.5304	30.3317	29.6838	20.7153	23.715	19.8382	31.4605	20.5024	18.6771	22.9153	16.5018	18.1481
21.0171	25.0841	29.6697	15.362	21.1164	25.5301	38.4719	20.2615	22.6446	22.4803	17.3353	20.2413
24.3925	26.5623	34.078	16.7306	18.2481	15.1397	31.0575	16.899	29.2976	29.6867	18.7794	18.3959
26.5783	25.9057	30.7934	17.6077	19.992	17.7183	35.674	19.5464	32.7173	31.3939	22.0563	18.7448
24.0012	24.5597	30.1844	17.4463	18.3393	20.5635	20.8634	15.9514	23.3117	21.2254	17.7046	18.247
24.6312	28.8982	28.5787	18.6803	14.4263	19.4066	26.5702	16.4312	24.4073	22.554	17.7386	19.1829
32.6582	23.8195	29.0962	17.0542	14.4739	21.6554	14.5865	16.0637	13.6405	20.4345	18.5893	18.0507
30.3561	28.6781	26.2629	16.9957	13.2935	21.6915	20.5859	15.736	13.7637	21.5641	28.7104	20.6234
25.8509	27.4189	26.9065	18.6414	13.7269	17.0856	20.1132	18.8499	14.4349	19.042	17.8477	17.4686
24.6871	30.5227	25.3307	19.3221	13.3131	21.4351	24.3623	20.0874	14.643	21.118	20.874	18.5043
27.5322	35.2446	25.7775	18.6871	17.0135	23.2521	17.2988	17.2979	16.1307	20.9776	18.0125	17.2566
25.9437	37.008	22.38	18.9019	17.2981	24.5688	24.3818	27.0192	15.8318	22.6503	27.4904	18.1172
22.6902	28.2065	32.6763	25.8828	37.1484	20.2094	15.8178	18.206	15.1028	18.0793	19.3972	17.9921
28.1943	34.6614	20.4232	30.2237	23.0908	21.3937	22.2525	18.3661	14.7979	18.5092	20.7419	18.1595
38.6632	29.5277	17.6446	22.5255	22.3983	24.4187	19.2242	28.5587	25.596	20.1509	16.9643	17.2542
26.2057	30.4559	19.9158	23.6974	23.2539	22.8868	33.0259	31.2336	26.4999	20.7465	24.4663	27.7284
30.3547	35.4973	19.8411	20.4672	26.1585	22.9863	15.8126	25.0298	15.7993	25.1767	17.0843	18.6811
26.4441	29.2797	18.7346	21.5478	23.7528	25.4612	28.1213	27.2378	16.2123	25.0538	16.9191	35.7641
27.2056	35.3048	17.7036	22.2663	26.9938	24.8036	21.9371	27.6763	17.9001	28.2355	17.0002	16.8456
26.616	32.2274	20.6654	24.9691	25.9316	23.5124	22.0056	28.8619	18.9952	27.9007	20.0344	28.6294
22.6347	24.8845	19.558	23.9875	23.2547	28.6987	21.1751	23.0348	20.9372	22.6441	16.6806	15.9267
20.6311	23.0891	15.5394	20.9014	19.5005	21.365	22.0027	26.4666	26.9972	23.459	19.5258	27.0324
25.9551	45.5026	18.4187	21.4353	23.8633	12.6179	20.6249	30.3317	18.1566	23.3698	20.8987	22.2914
20.6181	32.8041	25.6389	23.5913	23.6383	11.3859	21.3931	31.7643	20.7809	24.4574	27.4887	33.0467
23.8438	26.1197	22.7502	19.7592	26.0078	11.7598	21.884	27.2407	17.7042	27.0503	19.7458	20.7919
22.0437	28.4572	18.8115	20.1949	26.8774	18.348	23.3321	43.4178	18.3039	29.1246	28.3667	32.1013
26.7062	32.0171	19.9651	21.1797	24.8385	20.0675	20.1202	26.3244	20.7972	31.7635	17.9253	24.5688
20.4151	28.3862	19.4861	20.1142	21.6449	21.9763	20.7854	29.1333	22.6877	31.0976	19.6343	23.3158
24.4896	23.2279	28.8704	21.9465	16.0785	20.1292	19.5884	19.4784	31.1979	35.9808	17.5256	21.3157
22.5004	36.829	26.5799	18.0712	23.0204	20.0198	20.4626	20.8139	28.7923	36.141	20.8359	24.5682
21.6325	29.4971	21.9651	21.5711	22.1056	18.8694	21.7003	22.0832	17.827	30.619	16.8817	25.5644
20.9461	36.1606	22.7618	18.0076	21.5646	15.1842	21.9189	22.0518	21.3388	33.148	18.0665	27.0179
20.7405	25.4403	27.7243	19.5641	18.3894	17.2862	22.5581	19.7397	18.091	27.049	15.9879	27.3449
20.5739	23.6522	21.2761	24.5821	18.1658	18.6811	23.8611	21.0489	17.9717	28.2839	18.864	35.6717
22.2256	28.6103	20.4181	21.244	19.2635	16.8965	22.7391	23.3441	14.6861	28.0208	23.3864	18.2548
20.74	25.0921	32.4688	26.2761	21.808	15.9267	22.7195	25.875	14.7867	27.9744	24.8559	20.5292
34.3832	21.8855	19.144	18.2	19.5741	22.2914	19.7836	30.6643	31.7652	24.3306	22.4021	18.7197
13.8928	26.1134	21.5909	22.7221	18.0199	17.3313	28.2051	41.844	31.539	28.8173	23.8401	18.8616
16.7248	22.5285	20.4346	23.8757	20.9794	16.6206	20.3704	21.0698	18.618	31.1902	22.5564	21.3842
16.829	21.8074	18.9335	21.1929	20.2016	33.004	24.3416	23.3445	17.6189	32.3277	23.8572	21.5598
20.1141	24.4466	17.5677	17.6707	17.0764	20.9054	20.3705	20.4987	28.6934	25.6984	25.3653	21.5888
16.733	23.7331	34.9084	22.4075	18.2538	14.0263	23.8651	21.6044	28.8315	26.1963	26.8492	22.2554
22.7353	23.8614	20.1219	23.0575	18.5865	14.1589	20.3072	30.7689	38.5931	15.0152	26.6978	22.2947
23.3764	25.5476	15.6063	21.6791	17.6827	15.483	20.8762	36.9519	47.899	15.4763	28.2674	22.5987
24.4151	23.3513	18.9084	16.5172	17.2675	17.0739	22.9111	34.1385	27.7152	18.4414	23.4532	21.6323
20.2959	21.9493	19.2638	15.1526	18.2031	15.6539	22.5476	38.5889	28.6735	19.3182	23.8111	22.3253
24.1459	23.0514	20.1163	14.0651	17.172	14.2336	20.6038	26.3595	23.2064	16.9185	29.5117	24.0463
23.9288	27.5236	18.1226	18.8219	22.0775	13.6462	20.7748	41.3698	29.8372	18.3714	29.8738	25.9794
25.7612	36.8478	22.1966	17.3482	23.5309	12.6119	27.2762	26.8946	30.6281	14.1587	21.1324	18.793
25.2791	21.9934	17.3562	19.8852	19.6264	13.0137	31.7199	27.833	32.9541	14.6407	22.0296	19.4803
25.5304	22.145	18.1545	19.7906	18.647	17.7739	24.6693	22.7987	29.527	16.0027	16.331	23.6382
25.8902	24.097	18.3914	16.2392	16.0687	12.6648	24.9514	24.8947	29.4183	16.3703	18.6322	25.5653
27.5041	23.1132	22.0047	23.7323	17.6154	16.3313	22.5901	21.6246	28.6161	22.4962	21.8146	22.9945
23.6566	28.5567	17.6045	19.4886	17.4293	15.6332	26.492	23.1511	30.6408	22.3512	22.1791	26.3686
31.5701	30.7689	20.7622	20.9123	19.381	21.5014	31.024	24.0453	31.5083	16.6151	28.4952	32.0327
25.9954	26.0313	15.6382	17.7046	18.4158	16.4567	31.3853	26.5968	34.653	16.8764	27.7838	33.4245
28.766	46.9828	18.4499	22.2112	16.0059	17.5209	26.4441	22.1292	27.1475	16.2825	17.9134	22.0065
22.9991	25.1536	19.1788	19.0912	16.4357	15.1663	28.2558	25.8273	28.3877	16.982	20.2432	22.2901
23.4531	28.2661	24.1625	17.2914	15.7387	16.6775	26.9857	22.516	28.6948	18.2521	23.2285	12.6179
24.3133	27.3133	18.8325	30.0046	15.129	20.4501	34.6571	23.0714	30.1386	18.676	35.9217	15.0205
24.4484	28.9788	19.8506	17.4035	14.3785	16.0976	23.0689	24.4168	24.6435	16.262	19.4458	11.3859
22.7745	28.8887	16.2612	20.4345	15.7327	25.7756	26.4864	28.3456	25.9289	16.4273	20.957	13.4058
30.8333	26.3324	18.5887	18.3991	25.1733	16.7613	22.1591	21.1568	27.5058	17.3729	19.0699	11.7598
22.6574	17.6546	19.1952	17.3441	23.9895	15.9041	27.4052	22.3388	31.1583	17.3088	20.3959	12.5048
24.2676	27.8937	19.7387	30.0074	18.1452	17.3844	29.7248	25.2614	25.3566	19.2878	16.8848	14.1589
25.7971	27.0951	16.7658	24.7973	19.0662	18.4299	35.1757	28.0902	29.526	19.1622	18.041	14.2943
22.9769	24.3375	18.4653	28.3756	18.3141	35.178	25.9339	25.2135	26.9171	31.0149	18.2465	19.3222
21.5643	34.9375	25.2126	29.9225	19.2482	20.0826	26.128	28.925	29.8826	30.9116	18.6615	19.0151
19.7061	26.3576	17.9699	33.7588	39.9493	19.1387	29.1037	22.979	25.3289	20.6279	21.1619	13.6462
25.2145	27.968	18.6596	25.6308	16.5116	15.9135	31.9366	30.2078	31.8728	21.814	22.7455	14.2628
27.3307	26.2183	20.0845	27.9138	15.6986	19.2687	30.0536	19.8958	21.7678	25.282	19.7193	17.3475
22.06	33.6574	19.1743	26.2736	18.0773	19.3599	31.9359	21.6309	24.9625	25.8281	19.6158	19.6915
22.9982	24.5721	21.1122	20.7037	38.4717	18.7542	24.2043	18.1702	28.0678	21.3172	19.0819	16.7945
36.1622	22.1301	16.3231	24.882	28.257	18.1555	28.0688	21.1353	31.2177	20.4253	18.9369	17.3806
25.3114	23.9876	18.8996	21.9599	18.799	18.247	26.1388	18.0109	25.8591	20.172	14.5466	17.617
23.8307	21.8407	27.4177	21.8715	15.1094	18.3959	29.4852	20.8587	33.0015	21.2891	14.6837	20.0589
31.4295	22.573	22.4589	23.4959	14.1612	20.5392	25.1427	19.1078	21.7082	18.0255	18.2316	19.9024
26.9634	28.642	17.1744	21.7058	16.4189	17.4686	28.1648	19.7924	34.4214	19.3036	19.9642	19.1854
31.3215	23.6719	21.0399	21.7914	16.3162	18.2676	27.966	22.2843	24.8935	20.8429	15.8457	19.9569
26.0066	22.5684	26.077	45.8578	16.659	36.7786	31.0687	25.2399	27.9924	21.4531	17.2507	18.4649
19.9526	25.5655	22.3662	21.8249	14.2098	36.3267	31.8516	25.6614	20.8924	19.0138	23.3991	16.178
24.6265	29.6719	20.6186	20.2145	17.3009	28.9383	49.2543	28.3278	22.0389	18.5735	26.9194	16.0434
26.8236	21.3273	22.6971	17.5402	21.7245	30.4728	27.5745	23.4829	22.1359	21.9391	16.4586	16.5859
21.5685	22.4976	23.5575	21.2255	16.1592	23.6965	39.5072	26.7069	24.6224	21.8224	18.0656	17.4721
22.4526	22.2381	22.3421	22.0752	14.9042	21.4334	26.324	22.1845	20.3463	29.7224	16.6217	17.3072
30.4257	20.7877	15.9702	22.1782	27.8012	21.2095	47.0914	22.2571	21.8702	34.5644	17.6287	16.9707
25.8172	19.3949	17.8911	28.5116	17.1837	19.0633	25.4476	21.8883	23.7146	25.0487	17.3358	21.1508
27.3742	20.7789	18.0573	23.3418	18.2832	20.37	26.4756	21.7274	53.7413	33.7084	18.7799	21.4947
33.27	22.1028	19.4192	20.0837	17.1655	28.6888	27.9201	22.6305	21.3436	26.6975	14.6374	18.319
25.8051	21.6207	15.3731	21.0483	22.6881	25.2795	32.6433	28.9215	25.7652	30.4574	16.2261	19.675
24.0048	17.5461	13.6423	24.7704	25.5945	23.1255	25.821	23.9743	20.5095	25.2114	17.3582	16.2333
28.4032	27.2199	17.7845	13.8098	23.1683	20.5973	27.0751	27.0499	22.7981	29.8475	17.1048	16.2393
22.6211	28.8536	22.6586	12.3425	19.5656	20.6333	31.0097	26.3943	22.1531	22.2436	18.9744	8.76498
25.0757	26.7933	15.918	15.2024	23.6162	19.9815	32.1489	25.5857	24.2149	28.973	21.3697	9.40734
22.2093	25.4258	17.2161	14.8385	22.4021	21.2288	27.2396	26.5861	23.163	23.1903	15.1213	8.6672
21.9371	28.6075	16.2361	15.3926	22.424	27.4203	28.921	29.9093	24.6459	25.6393	18.3006	11.1982
19.0303	26.4221	15.4435	10.0448	22.0434	21.0596	27.8782	29.5243	23.5041	27.9463	14.0433	19.9572
21.3757	28.2352	16.8257	13.4357	20.7207	25.0011	33.7351	29.2437	26.4441	33.6783	15.0377	21.8839
23.7251	30.5054	16.3349	24.4048	23.0523	17.8404	25.739	26.5993	25.3809	22.2138	18.0066	20.0198
24.3597	27.619	14.8869	26.5338	19.6825	15.3454	31.0016	28.6779	26.5299	25.8168	18.6728	19.5499
23.1158	26.4986	19.084	25.3702	22.2078	18.3242	25.893	28.7428	20.0847	25.0542	23.4993	15.868
20.4917	30.5781	17.28	22.9153	27.7522	14.6528	35.9493	25.7116	20.6121	30.4433	25.3405	16.6519
24.2062	32.5139	14.7545	41.7116	25.3653	17.1586	29.8187	31.5092	21.5983	26.892	24.3784	18.8657
20.1306	25.4168	19.3546	24.1076	21.9867	13.1609	34.3952	38.0771	22.2223	30.831	30.1167	17.6639
20.6352	26.4967	20.0557	26.5999	26.6144	13.4215	30.1528	37.446	18.2621	26.963	14.6272	18.8455
21.0968	30.1473	22.2614	32.4423	27.2926	17.4956	38.8947	40.6803	20.8529	36.6004	15.3772	21.3157
24.3486	21.0789	29.2739	29.6867	27.6679	18.741	25.9035	30.3181	21.7494	33.9221	14.8001	23.3287
22.1082	20.7389	18.7173	23.8021	24.5496	15.7037	30.1836	31.3102	22.8627	39.6991	15.6174	23.281
19.7291	21.2126	22.2602	25.0422	23.4532	14.8889	21.4934	28.9642	19.8636	37.0325	17.4216	20.5795
20.1202	21.82	18.7721	28.2355	25.7219	20.05	25.3443	40.6174	19.6425	35.5875	18.2264	22.519
21.7003	24.4181	20.3766	31.4512	29.4946	16.8908	22.9923	30.7004	20.0233	30.427	15.2218
19.5122	22.0791	19.2874	29.5729	25.6803	24.9037	28.629	30.9379	20.9925	28.9884	19.5324
19.8953	20.5534	19.1063	23.4129	18.051	20.5324	24.2864	20.5613	18.7225	29.4831	13.8035
21.4796	19.7958	19.9594	26.8109	15.3148	21.5861	26.598	21.1993	21.6579	26.5726	14.2299
23.3913	22.3133	20.9178	24.1913	14.9944	22.5388	23.1621	20.0807	18.099	33.7596	14.6562
22.6851	87.2075	21.7562	28.6027	13.468	19.9887	27.6944	34.0149	19.3022	33.3419	15.9083
27.0466	16.234	20.4585	27.4271	14.1784	20.7346	23.3896	23.5167	19.777	34.8701	13.6391
22.7959	22.3662	21.2414	23.3698	13.251	23.4495	28.4637	25.7927	19.6051	31.8789	15.3499
22.814	15.8252	19.6571	28.5102	19.0338	22.0586	23.9627	16.1399	17.1802	29.8873	15.414
27.852	16.7138	23.4	31.1539	24.3636	30.7464	27.0771	20.3617	18.561	30.6771	34.4153
22.8962	18.4114	19.8321	29.9471	25.8765	20.2268	24.5792	16.7072	20.9641	29.9699	21.4457
28.9831	12.9708	19.2291	27.5035	29.9907	19.094	28.2816	19.0227	21.4093	30.814	25.9421
25.4226	32.0751	19.7408	27.3943	38.3941	20.4912	23.7897	18.4114	21.0237	30.6175	23.9626
26.2758	17.0917	17.9041	36.9547	24.8909	16.7138	27.8776	34.1737	21.455	30.7004	28.0603
25.2911	20.4231	21.2306	22.602	32.7343	21.1137	19.0571	20.3746	21.595	23.8335	19.1148
28.3289	19.2256	23.6113	29.9303	24.3619	18.1392	23.6762	35.3512	21.6763	24.5643	21.2995
28.727	23.8416	17.0884	31.7635	29.1907	20.1195	33.5976	19.1461	18.8222	29.8217	21.1566
24.02	23.3236	17.8465	39.4139	26.446	18.5368	39.3283	23.9632	23.0308	31.5591	23.1864
34.1455	17.5616	19.7421	36.8228	31.3691	20.9653	31.207	17.5616	17.4755	24.227	18.12
22.4888	19.6402	17.8434	26.6717	32.212	19.7443	38.3485	22.2358	18.0857	24.9473	20.7489
29.0323	28.9849	18.9451	23.9028	73.2165	19.0351	28.5673	24.9712	22.0435	25.3109	22.5636
29.7091	27.0195	22.011	22.5985	27.9118	17.126	30.0024	29.529	22.3254	26.4426	24.0979
25.6416	25.2054	19.5386	21.571	32.6613	22.8583	29.2554	24.6195	19.3654	23.3934	29.4949
26.0433	33.7246	20.7118	26.2305	18.4189	16.8827	33.3342	29.2707	20.189	24.0727	37.7065
23.3541	35.1198	26.6533	25.3236	16.2682	21.6025	37.1786	23.5227	21.3731	25.9702	20.7177
85.0892	26.2326	18.5497	30.6175	17.5525	20.391	39.1296	26.7821	23.1603	26.4518	21.7443
20.0696	23.8605	19.8139	25.0155	16.2825	20.453	34.9659	23.8522	22.5328	25.2906	22.199
23.866	28.4124	18.589	23.8541	19.4463	28.842	37.269	28.795	26.7998	25.471	22.584
25.6662	24.1437	20.8455	27.1624	16.1293	17.9096	29.9104	24.479	20.1073	22.2481	22.3633
18.7856	27.6213	21.0016	29.8217	18.1997	34.8805	29.6724	27.2567	26.1829	24.2478	23.6637
19.8944	26.3196	19.8252	23.0058	18.8206	33.6943	30.1328	23.9944	21.5518	21.6253	22.8517
25.0522	25.8389	19.0584	24.143	18.2334	28.155	28.9711	27.9417	22.5458	25.3247	23.9374
21.8441	28.2684	21.7212	25.792	17.3867	34.7739	28.4	23.5578	24.1611	20.8083	24.6211
21.3617	22.47	18.8222	22.7921	18.3535	36.5297	28.4539	26.9668	26.1008	23.4499	25.0799
26.9739	23.6976	22.6406	23.5655	15.2465	27.2483	29.3297	25.2171	17.9347	22.7075	20.484
23.4259	22.1227	21.595	18.9219	16.1562	28.4471	29.8437	27.5298	19.4543	24.0934	22.2415
22.0693	31.7333	28.4408	21.7816	18.4507	32.7972	30.101	22.6843	18.9142	21.4033	21.9212
24.9266	27.1511	24.2766	23.3934	18.396	29.9248	32.2715	26.1	18.7068	23.5073	25.3381
27.0931	30.5683	17.4755	25.9702	18.7113	30.0143	27.144	24.2071	23.2725	23.402	21.0826
23.3217	27.3951	22.0435	23.8341	26.6232	34.0996	26.2451	27.9455	24.7975	26.6713	21.6543
24.3995	26.9491	19.3654	25.2906	25.3819	29.5188	26.3046	25.3963	19.9095	31.6864	20.8241
22.0929	36.8463	23.7571	22.5622	22.8767	49.2127	27.4114	28.7313	20.3353	32.4855	24.0457
21.8912	27.2732	20.1073	20.159	20.323	24.3679	31.5509	27.215	24.5418	22.8126	18.9499
31.3265	22.7868	23.9963	19.2249	22.9567	51.731	29.5714	33.5601	39.8888	23.8847	21.1039
62.9971	26.0789	19.9405	16.3803	25.1719	33.1465	29.0705	22.2261	20.6705	18.7277	21.6021
21.9992	24.4502	21.5518	14.7269	21.8842	29.5559	30.5201	24.1762	20.9631	22.051	21.9524
20.1379	30.363	21.6713	18.21	24.0594	29.7522	22.5322	32.4289	23.2101	20.5471	21.8206
19.4464	26.4697	22.5328	12.7462	22.0353	22.4379	25.34	35.2903	22.3121	22.6873	23.2331
23.7902	25.7049	24.1611	19.3067	19.7006	26.1017	40.0533	31.1062	18.2342	20.8288	24.5949
20.2534	24.8109	18.1055	11.5909	22.7758	25.9905	39.1985	36.1998	17.7945	21.8197	27.8068
21.2535	26.4153	17.9347	15.4197	20.6094	29.5652	44.3021	22.3404	18.6836	26.8392	20.7461
23.2131	25.6174	18.83	15.6656	21.7173	32.4038	46.5963	29.1145	18.0083	28.0739	23.7656
21.914	27.9751	20.3688	27.8229	22.368	34.4608	23.7638	30.1783	17.8917	21.4754	20.7171
22.8433	24.4138	35.3431	22.4714	21.2032	17.7783	25.7836	35.416	19.2565	24.2164	21.5523
20.8531	25.2948	28.2515	19.8297	21.1071	14.599	24.7265	18.367	17.2354	18.0421	17.3026
104.31	27.1299	40.2669	16.3765	23.6711	16.9016	26.2271	33.9576	17.9966	20.7404	19.4267
25.0311	20.0699	29.0493	21.664	99.9552	14.9135	22.2486	23.9749	16.0395	18.824	21.0604
28.5486	27.2029	25.1996	19.0366	24.1396	16.3695	26.0056	23.3678	22.9111	21.7804	22.356
26.2188	20.9499	30.7969	20.6561	22.1887	17.9862	25.1827	18.462	16.8191	20.829	27.6023
24.9125	20.6548	28.7269	19.0222	24.5209	17.1543	24.7137	17.7853	16.8786	23.4062	27.6004
30.1697	24.9455	28.0411	19.1488	24.6721	15.6863	24.1667	20.4672	18.2363	22.0207	21.1745
27.1819	22.8015	27.8284	28.0979	23.815		25.4394	21.0497	22.6501	21.7068	21.6413
28.5213	26.7584	32.7345	20.7234	24.1436		23.6835	16.6445	19.3336	19.3669	17.9223
32.5649	24.1015	31.4483	24.269	26.3377		26.1772	15.8803	19.6143	25.3319	19.5408
22.1938	19.5635	28.4522	18.9894	25.2284		27.0859	17.3118	26.9641	19.7079	17.5525
25.1276	14.1091	31.066	22.972	23.437		27.8652	16.6041	25.4546	22.3069	19.5878
31.2974	15.4051	25.3313	24.0915	21.5169		28.2656	18.0479	15.6935	19.9454	16.2682
27.8421	19.2552	41.8385	21.1549	23.4513		31.2964	18.828	16.0321	20.9383	17.4811
24.1624	16.9852	32.5465	25.2507	22.2899		13.8928	30.1214	22.5569	23.593	16.2825
27.704	17.4276	37.5054	27.6538	25.2599		16.5651	31.9129	22.5662	26.8733	18.6044
24.4062	18.3648	36.9404	22.6711	25.7972		16.7248	19.1295	23.17	21.4224	19.4463
36.4046	16.6924	24.141	22.3861	21.9295		17.6095	22.4799	38.3735	25.5706	20.7342
28.2492	22.9138	23.0631	21.9284	34.1979		17.267	21.8695	21.8278	16.4874	16.1293
21.7689	21.3324	20.8584	23.4174	25.4439		16.6343	40.5207	22.6827	19.4051	18.9748
25.9868	20.0343	24.8098	18.6765	30.7093		20.1141	21.8407	22.2744	20.0344	18.1907
22.7499	18.1702	25.533	19.5675	19.9679		21.2602	23.1576	24.1815	24.7188	21.0446
25.4216	19.2454	23.4735	21.4103	21.5815		25.8815	23.5673	20.6034	18.6745	17.3867
25.0222	18.0109	26.6151	22.9568	23.7051		25.7338	24.958	20.4857	23.4545	18.1911
22.4552	18.5602	22.1526	22.4404	21.332		23.2475	20.886	24.0134	20.4161	18.1711
22.5258	18.3156	22.5037	24.7534	24.304		27.5951	21.8145	24.6943	24.0596	18.876
20.3339	21.703	34.8325	20.1089	20.2429		23.7018	22.3832	23.1708	21.3574	27.8354
21.3201	16.6232	20.9701	14.1689	20.2954		27.8229	24.056	24.266	26.9615	31.6145
25.5406	29.6909	19.9799	16.7317	22.5847		23.2821	20.6637	21.9431	22.4541	25.6277
22.5227	17.0479	32.6759	23.1914	21.6702		25.5351	21.2612	22.621	26.7327	25.784
29.4541	18.5296	27.0417	15.8916	19.1154		27.7069	21.6666	27.1234	27.1762	38.5675
21.954	23.774	27.4217	15.4273	35.6203		29.81	22.3223	29.2664	28.3427	39.7553
21.1331	22.7073	20.6322	59.0728	18.9559		24.3859	19.8509	24.2903	22.2643	23.3355
22.3459	20.7338	17.6846	13.2325	20.6389		31.6605	30.3915	25.5633	30.2215	23.7556
57.7564	25.1074	20.4727	19.2702	21.6168		21.31	18.1249	23.8695	24.7482	23.5109
27.2829	24.6028	89.4711	24.2644	28.824		23.7515	17.6532	26.5424	25.8248	24.4047
25.6869	21.4265	19.8975	28.6202	24.4553		28.278	19.2417	63.7426	22.2809	21.799
22.6058	19.934	25.9648	25.0882	26.03		29.7813	19.5652	65.0465	21.6776	22.4731
26.0339	23.9782	20.257	23.2854	22.2744		25.476	18.8356	27.3637	19.4406	23.8633
27.0881	20.2202	32.1939	24.7803	20.69		26.8608	19.5127	29.1957	19.6437	24.7625
24.1353	21.2667	23.1534	24.4877	23.2705		22.6549	17.8211	17.3077	19.2903	19.6395
28.0355	29.3159	20.2286	23.1405	18.7793		24.4065	18.1426	18.4328	21.9511	20.8755
25.9339	21.1013	18.7644	28.1764	23.93		32.663	17.5046	17.6718	19.1455	15.2533
27.1733	19.6502	21.4722	22.7547	21.9676		35.6924	20.5806	18.7033	18.8926	15.8967
27.7982	22.4686	22.0126	27.7789	23.3821		25.8474	18.1425	19.338	18.5493	15.5475
36.2169	23.3968	24.4015	24.0924	16.1994		29.5431	17.5155	22.0739	18.868	17.6242
25.8249	19.8809	20.1235	24.9728	18.8986		28.1959	18.8742	24.141	15.6366	16.4925
25.803	23.5462	24.0962	21.4119	23.7436		40.6592	19.8422	22.6114	15.8252	19.1567
38.5257	21.1327	21.9253	18.2489	19.5704		23.517	19.7868	27.0538	17.2115	20.8018
26.1747	21.1604	21.2338	17.5606	23.3407		26.6432	18.943	25.9802	17.3863	21.2889
26.3692	19.5167	21.4657	17.4724	23.1085		29.4454	42.9452	27.0417	17.1865	14.8705
25.3438	25.689	20.7959	19.5497	19.8884		33.8934	66.3905	26.8596	17.5274	15.2497
26.0959	21.5455	28.3922	17.0729	23.7526		23.8464	23.2135	27.4217	15.84	12.4691
38.2838	19.8666	22.5049	17.9279	31.0772		38.1955	29.9264	23.8054	16.2742	14.3388
24.8642	22.2296	78.1714	18.0985	22.8071		28.805	19.6824	20.1219	16.3627	15.1588
26.9909	22.314	22.0217	16.979	20.7545		37.0933	24.6681	19.6741	18.2672	16.0638
24.9805	14.8399	25.0827	18.5863	25.5216		23.6064	25.6213	22.2822	21.9637	14.2392
44.9103	19.9368	25.106	17.6139	21.5202		26.933	28.2766	31.1783	23.2336	15.6097
27.4337	23.7075	19.643	18.383	25.6165		16.2732	22.0057	18.2364	21.89	15.3096
15.4651	15.5097	18.8309	19.2785	17.7625		18.1277	24.1719	25.4225	24.0983	16.1309
20.3482	14.4636	23.4133	19.1302	18.2029		19.4233	18.5101	21.9739	21.0442	13.8791
28.2359	16.7617	16.9126	17.4236	19.5535		20.787	34.2971	22.2753	22.6863	15.0198
35.2042	17.8484	16.65	18.1765	16.0995		36.2757	20.6706	21.8337	22.3487	18.6494
32.0937	26.7127	16.5231	16.9534	18.2652		48.2579	24.3905	21.5611	23.1893	21.2232
34.2551	21.3819	15.5903	17.0212	18.8164		17.0699	22.314	25.6094	20.2775	24.8906
22.5849	18.3971	17.5654	14.2191	17.2268		18.3279	22.6761	26.6176	22.9677	27.5764
29.8781	17.9656	18.3076	15.4926	18.7756		18.9749	23.774	24.1148	19.4728	30.4452
32.6208	20.364	19.4211	17.8979	17.5932		26.9311	24.0788	25.2025	20.3752	29.0954
26.7846	21.5835	14.1575	17.5879	18.2723		14.7999	24.2595	28.0346	16.1482	25.0499
36.8742	16.9944	15.82	21.2851	18.9454		15.414	24.6477	28.8507	17.3511	24.7006
21.4659	23.3745	16.7017	23.1206	18.0548		32.4536	20.7716	21.1122	20.917	34.4443
33.1461	20.9585	18.4378	14.4457	15.5784		35.9674	21.1047	24.0347	22.9064	34.7618
28.4833	17.7929	19.6154	18.8876	23.6157		26.8665	19.7789	18.5586	20.4074	35.3496
39.5033	16.2317	16.2969	18.718	19.8022		31.4599	20.3411	19.2177	22.8859	39.8803
30.9872	19.3579	19.8525	18.5998	19.8626		25.2014	20.0924	22.2478	21.9625	33.8706
32.362	18.1817	15.6549	17.6929	24.0602		34.1498	20.822	22.871	27.1993	34.6761
33.6399	18.2997	18.821	14.116	21.115		26.95	21.1013	21.0483	18.8458	25.9099
32.5835	23.4273	18.3584	18.6932	20.3389		29.2815	22.5952	21.9717	22.9431	32.5228
35.6265	33.5592	26.183	19.1914	22.3201		22.1124	19.6667	22.3662	20.3631	18.4541
30.7377	29.3571	24.0033	20.1936	21.0203		32.8878	20.1238	23.2656	24.7562	20.9712
41.339	22.3294	27.1224	32.4578	23.0583		20.4151	23.5462	22.738	19.5847	20.6252
34.4721	22.1346	25.0687	17.0916	18.342		21.6158	24.0457	39.9434	24.9224	22.0516
26.0461	22.5834	20.1451	19.234	19.2688		20.9227	23.3706	20.4599	21.359	24.7737
30.4334	23.5404	31.3797	23.5238	20.1885		22.994	23.4086	22.5574	24.9207	35.4559
24.3814	21.8861	32.0443	18.9977	22.7039		21.7189	20.2269	23.5575	18.7122	20.488
29.771	29.0991	23.173	19.2258	19.0614		26.1314	21.1123	29.0489	22.6133	25.6074
40.7984	22.8526	22.2532	18.713	20.119		20.7405	21.1604	22.2608	20.6297	20.205
37.6934	22.0705	23.9002	19.3696	20.3261		24.3571	21.8417	23.4531	20.2836	31.7519
24.4449	20.9041	21.9905	19.493	24.1873		20.5739	19.9755	23.17	22.0475	25.3125
18.5345	23.8559	18.9674	18.9511	23.3773		24.3231	21.2422	23.2254	23.9636	27.0489
34.1267	19.5061	22.2162	22.7847	19.9309		20.0668	18.4273	22.0115	20.4742	25.2711
25.7225	22.1382	22.8481	19.7845	21.4896		22.7646	38.5636	22.3924	23.0431	28.378
27.6761	23.1154	19.422	19.161	20.1173		23.4204	23.8919	22.3523	19.7186	16.7232
28.1959	23.2426	23.9858	17.8518	23.0055		28.436	26.7834	24.0074	20.0628	19.0315
26.6084	24.6559	20.0782	19.7201	20.2214		25.0532	22.0952	16.9126	18.8097	16.8108
39.0579	28.0873	21.2603	23.0898	21.2173		26.8579	24.9205	17.7834	18.5316	20.6127
23.1059	27.0376	27.7009	19.522	22.1078		24.16	21.8799	19.4211	19.51	19.1846
29.1785	22.8497	19.8858	21.8262	20.1325		26.0619	22.1162	37.6111	20.3776	28.1297
26.8054	22.1754	32.332	20.1497	20.0608		28.4289	21.3209	14.1575	17.8942	20.5225
27.1652	25.6986	24.3036	18.5569	24.0095		30.9101	25.342	14.7278	18.8132	24.8229
28.4049	32.8557	25.6663	25.824	19.6941		26.3603	26.4478	19.6397	19.3823	16.2479
24.2405	26.3608	21.0642	25.2114	24.0901		28.0258	30.4027	38.4507	18.7791	24.6656
22.3447	23.2143	23.8478	20.3476	21.8959		21.3889	24.8472	19.1862	20.4623	14.1961
23.6064	25.155	21.8125	20.2851	24.1014		24.1887	28.2192	18.487	20.8974	17.5113
20.7782	25.5381	21.8516	32.7219	14.1529		19.8186	24.7581	25.1403	20.5012	17.3701
21.4251	25.0063	21.5178	22.3745	14.8005		23.3766	25.7386	30.9236	19.8009	18.5681
21.4395	22.9504	25.3635	21.151	13.8596		24.252	28.6466	24.0388	18.2354	17.0727
20.9066	26.0469	24.0257	20.9039	14.7986		26.1391	29.0153	24.0991	18.2494	19.4048
20.8698	32.1027	21.5151	22.3116	10.9455		22.1717	22.3174	19.0957	23.9903	25.8657
21.144	25.4319	36.0772	21.1463	11.9037		23.6482	22.9668	19.3685	23.9503	27.5633
19.5211	25.9046	17.7366	21.5222	14.2431		26.5229	26.0587	17.5314	24.9517	20.0052
21.6489	21.2077	17.1733	17.4147	22.9564		61.1626	27.9758	18.3272	25.1969	25.9983
17.5698	24.1132	17.5141	24.851	14.7346		24.9799	24.2823	21.0663	29.9062	20.9351
19.1896	20.0158	22.0989	16.9009	14.7543		28.6758	26.025	21.8458	36.4936	22.8965
24.0377	20.5954	20.5133	35.2888	14.0514		22.9145	21.5995	24.7874	20.972	20.3128
17.2154	20.7343	25.6902	18.8252	13.8403		25.1343	22.4343	27.0996	22.8005	23.1242
10.636	22.3771	20.3079	20.3939	15.2264		21.055	22.5834	21.7052	24.7171	18.6644
22.5259	21.4068	20.9007	20.9345	15.4644		23.6511	24.0395	22.602	27.4065	22.5397
21.4837	21.0487	24.1331	17.2875	15.9703		23.5389	21.0243	23.6027	26.979	17.8594
23.9501	20.7943	19.6762	27.5531	18.8832		35.401	22.109	26.2491	51.0884	25.637
26.8103	21.5162	20.4599	33.1672	17.3627		21.155	21.2314	24.3058	25.8891	21.1277
25.4193	23.1983	19.396	25.2251	16.0832		30.2683	22.5551	26.1247	26.8432	22.667
23.3713	22.5934	21.4731	34.1877	15.0749		22.5985	38.0462	27.1224	23.9496	18.2868
23.7065	20.8157	23.4172	28.0256	12.8101		40.9522	43.5202	27.3886	24.2611	20.0931
23.7123	20.6334	26.4847	25.0717	14.7126		25.6296	19.5061	20.0394	25.6492	22.3176
29.3635	7.05266	21.8844	29.2855	16.0008		37.0611	20.8032	22.1524	26.1102	23.5156
16.5892	30.4474	24.7092	23.5632	17.3409		24.6558	20.7045	28.4631	25.3412	18.7304
24.5039	25.1199	18.9683	28.3519	15.3366		33.9048	24.3685	29.09	26.7534	20.5799
22.5505	22.0832	24.3566	29.8853	13.1547		21.8356	24.0343	31.532	25.4487	20.9971
19.1529	22.4646	26.3408	25.1068	17.6157		22.277	27.9183	35.7664	28.8951	20.9734
29.6357	19.7397	28.6646	22.7945	14.288		20.8807	22.2257	23.173	23.9388	16.6295
19.7747	23.8479	22.197	28.6497	9.9478		23.294	26.3266	24.1328	26.2931	19.2842
30.8023	21.8158	22.4449	26.3523	15.8457		20.0298	18.6857	23.898	24.2375	21.6697
30.3494	22.8754	26.1704	31.1001	18.2316		24.049	19.9982	24.5995	25.9999	22.4337
31.6807	33.0696	30.0097	23.1708	23.0735		17.9379	16.6274	22.1387	26.707	19.3519
29.4771	28.4078	20.6993	27.5549	16.9467		20.921	18.7381	22.4417	31.5652	21.3935
26.4252	27.0725	24.7142	25.4216	14.5334		15.9479	19.5733	17.9476	17.6592	18.4645
39.7318	23.1886	25.1403	24.4195	19.2115		17.3916	22.0301	20.5672	18.0695	20.0608
27.4598	29.5866	24.1271	27.7773	16.4586		32.7325	25.3528	18.6643	18.3534	19.6843
34.139	25.5414	18.578	20.3515	13.0097		33.4452	24.6014	20.9137	20.0038	20.6053
21.7457	22.4665	24.8118	21.6651	14.218		30.8677	25.5089	18.4356	18.0439	23.0569
26.2247	34.5906	18.911	24.4752	16.5646		52.2862	29.4881	21.2988	20.1872	22.7955
38.9012	24.129	19.0957	19.4406	17.8443		29.4507	17.0548	21.4422	20.3949	16.6827
19.9577	22.3306	17.4781	25.3926	14.6374		29.8168	22.019	25.0931	20.4453	17.3678
25.3668	23.113	24.0388	25.4185	17.0877		31.2325	28.0923	22.992	15.8556	19.7705
30.2637	34.2724	24.904	21.8716	17.0247		34.9656	32.8713	25.0918	15.7551	19.9781
25.5783	20.4987	21.6155	22.6772	17.3582		29.0307	20.8047	22.8664	17.6077	16.2303
35.7892	19.9487	21.0663	22.077	33.1533		29.5676	22.8245	24.0294	17.3979	17.5457
20.5258	21.7247	38.228	17.6311	21.8881		30.1532	27.0898	19.0622	18.1727	22.829
24.4914	25.9411	22.5279	18.5292	16.4569		32.3505	33.3444	25.2586	18.1357	25.7911
30.5435	26.6563	31.392	20.7162	19.7267		33.4731	25.2054	21.1599	20.4927	19.0463
30.6211	24.4695	23.4953	18.5493	17.8311		37.6208	27.7991	23.9681	27.258	19.7926
29.634	22.2257	93.8199	19.0063	15.1213		31.3774	25.4831	19.1074	15.4857	18.1533
22.4978	23.2437	21.957	21.0443	19.3618		33.0653	27.443	22.4489	16.7978	27.7146
28.7036	24.9712	21.8719	20.2301	19.0819		36.2612	25.3687	22.5044	20.7268	15.7477
28.0449	23.5147	25.3689	19.4907	14.5833		34.9399	28.0836	25.3729	21.4766	20.9398
21.8253	24.6195	22.517	22.7871	20.234		36.3676	27.4039	23.8383	20.1304	15.0367
23.5806	24.4201	33.4506	22.7831	16.7994		34.3351	30.1199	27.052	22.2139	17.8412
26.7447	23.9944	27.2479	23.6997	16.8213		32.8297	28.6428	29.0534	19.6187	15.1825
25.8038	24.1444	23.8159	17.077	14.256		39.4106	29.4695	35.7996	20.5998	18.1404
75.4919	23.5585	22.8485	18.7265	15.907		25.8249	27.2732	20.7747	20.9116	15.5047
37.5357	25.2171	22.4046	33.7447	18.0522		30.0906	28.6327	20.1563	22.3975	18.7174
23.6345	22.6843	27.9212	20.6429	15.9514		25.3438	26.9491	19.3661	20.398	16.5944
33.8659	23.3102	24.6132	18.5212	14.9797		31.7247	28.0659	22.8125	21.1723	23.7675
25.6375	25.3963	23.2918	19.9395	18.6511		25.803	22.7868	19.2372	19.6871	14.8017
27.1137	28.4318	27.8021	16.338	17.0166		32.1343	24.9395	20.449	20.3262	19.3506
27.3972	25.4923	29.7613	23.5218	17.7472		26.8439	26.0789	19.9425	22.865	20.1973
27.6095	22.2261	27.4984	21.7068	17.8111		35.9346	26.4374	24.3301	24.464	33.9587
28.0527	32.4289	25.5899	17.296	18.9194		24.9805	21.9517	24.3225	20.4579	17.971
31.011	29.1547	23.5486	18.7936	15.5915		31.0422	23.3561	30.7467	23.6874	21.4346
31.7647	23.673	26.742	17.7578	17.8661		22.1016	27.5762	25.5791	22.6249	23.8953
27.6463	22.7971	24.0045	17.7928	16.5701		24.7747	36.162	25.2396	26.8083	25.4776
31.6733	30.1783	20.7001	17.0381	15.8431		25.3525	26.4612	24.7047	17.2022	20.5102
32.1082	31.1062	23.1553	17.7728	23.8399		30.2318	29.4018	27.4919	18.8375	23.0787
28.3811	28.9932	23.8436	19.543	18.9453		22.9435	28.631	36.6603	19.4982	22.806
18.7161	20.861	21.8154	15.8812	17.6231		25.9609	33.953	37.9016	19.3802	24.0191
15.4786	23.9127	24.4567	18.5929	18.6182		26.2288	27.7508	23.7436	17.5957	21.6303
17.1212	19.0152	25.0978	15.4688	16.0849		27.4611	29.7983	27.8936	17.6427	22.4071
16.697	19.0022	33.8933	17.1534	19.1326		20.0696	28.1464	31.9448	19.0676	24.3336
18.3696	19.8936	24.3816	16.2676	22.5016		20.6099	42.2781	30.8816	19.0456	26.8628
16.4627	22.4764	25.0661	18.399	18.174		27.2302	28.8152	23.6404	18.9363	20.0912
31.1406	22.2368	21.7097	20.9276	20.8508		27.6698	35.7519	25.3456	19.3454	21.3351
16.3001	24.4168	27.0592	17.3613	20.2688		27.0931	27.8966	19.3975	22.121	21.4319
16.1858	21.4326	15.937	15.2966	18.5014		34.8276	29.5108	22.4465	22.4164	22.4495
17.9667	21.6252	16.4534	18.7114	16.6708		22.3424	27.5816	21.9183	18.5232	25.2335
15.0184	22.4547	19.2221	34.183	15.4676		50.1693	34.5959	22.9846	18.9253	26.2774
16.7369	24.0453	19.3368	28.0022	14.1565		24.6043	23.7085	22.7694	15.6864	24.4973
17.4504	22.7725	21.6732	18.7609	14.4968		25.6646	29.5884	25.6383	15.9727	38.5981
17.2066	26.6559	22.9069	12.6489	17.9208		28.9831	33.1484	16.2911	22.6374	23.3251
28.0744	25.463	18.1135	16.9957	31.1005		29.7858	43.6691	16.1791	26.5497	24.6974
44.2751	26.1654	19.3294	18.1473	16.6628		22.7877	20.629	22.0783	18.1605	24.6454
23.9209	31.5646	22.5209	23.8826	16.8645		62.4965	21.1489	24.2309	25.5329	31.8187
23.579	25.0788	19.2749	15.0739	15.2317		29.235	20.5954	21.3564	17.3633	19.9679
23.2821	25.2135	17.88	16.5515	17.9509		33.2376	22.0684	24.4617	18.8882	21.4876
27.7069	31.4185	17.446	17.1049	19.3687		21.2544	20.0158	22.4846	17.7911	23.7709
24.5851	23.0804	23.0038	22.7852	14.5625		25.6363	20.9621	22.5469	17.6785	24.6147
24.7784	21.4136	23.2003	22.9816	17.0532		33.6276	21.4068	22.0069	19.6229	28.6201
22.8984	21.0172	18.768	19.616	17.0168		37.9965	23.122	22.4544	20.6536	29.1519
28.278	25.8343	20.2803	18.6455	14.8682		16.5523	20.2532	23.7914	16.2555	28.1496
25.476	21.2202	23.2314	18.738	16.5872		20.7951	29.3402	28.0468	16.4156	28.1127
22.6549	22.198	21.1456	22.6322	16.8245		19.2185	17.9757	23.1869	18.7131	26.0033
33.1098	23.1052	18.3795	29.8051	16.3276		24.7924	24.0027	25.4903	36.2337	26.8044
26.9084	21.7188	27.5856	19.5257	15.7566		16.5707	20.8081	25.4249	22.146	26.7989
27.3565	21.5954	26.099	21.6653	15.3963		18.9706	22.1234	27.6973	22.7208	51.9427
26.1436	22.4891	19.2034	24.4593	19.5677		27.6463	21.85	29.725	24.2298	24.9247
29.6265	21.6281	20.0185	36.0933	21.4612		35.6981	22.6055	32.5604	24.9134	25.3737
27.0286	20.8883	19.2386	32.0208	21.5834		31.6733	27.1299	23.8564	29.0979	22.7506
26.7025	21.6148	17.1832	20.526	42.3194		40.5584	26.8704	31.2236	27.5641	22.9612
27.3466	23.4052	18.6559	34.281	24.1925		32.0809	22.8015	24.9683	20.6866	25.9578
30.0185	23.5287	24.2598	23.3196	22.0683		36.8224	22.6602	40.8828	20.6068	24.6212
29.5609	20.0254	24.4381	28.8589	23.1312		28.3811	26.755	25.2496	21.259	21.8383
30.6376	22.0404	24.6712	33.4918	22.4577		35.4525	30.5632	26.2893	22.9144	22.3251
28.6426	23.8751	27.7431	22.962	20.3397		32.1082	23.6954	21.4824	21.3881	27.7612
29.2315	20.2962	30.8675	23.8554	23.8122		36.1699	26.1614	23.768	21.9762	29.4447
26.5313	19.1696	26.0528	23.7078	22.8849		27.7963	21.6583	19.7401	19.6358	22.0295
27.4915	16.2477	24.6718	29.6935	22.2502		32.4887	23.6209	21.1382	20.1478	22.2572
28.0236	18.6494	27.0409	24.3625	25.8742		21.8253	28.0675	16.0554	19.2759	27.3133
29.1037	18.167	21.8166	25.21	20.8583		28.5244	30.0973	17.167	19.7829	26.5673
23.3347	19.6866	47.1399	24.8387	27.2575		29.7385	28.8381	16.4534	18.2799	26.7762
29.295	18.6857	28.8619	22.3474	25.9469		35.7468	30.7471	18.9292	22.3666	27.7489
26.7488	16.4498	40.2197	22.2416	28.601		27.9454	29.0573	17.4417	20.2885	30.1037
27.4637	49.9254	26.8344	21.9828	18.0781		30.6117	35.6868	17.9466	32.1859	28.5978
31.4479	27.82	21.706	24.4742	18.9919		26.6322	30.5781	19.2749	19.0912	19.5511
28.1018	26.5861	25.659	21.8684	19.8669		39.5761	32.4041	20.9806	19.7775	19.3977
69.5285	31.1569	40.6508	18.7103	15.5022		25.8038	29.0937	23.1451	17.2914	21.2592
27.8651	26.5993	21.0633	21.4563	18.0448		33.846	28.7084	22.3101	17.9899	25.0768
24.2043	28.9795	22.0432	20.2872	15.9413		23.6345	30.1473	22.2602	16.185	18.1463
33.0374	24.9429	28.4804	18.6657	16.1335		30.9479	31.4209	21.4179	18.7982	17.9307
29.0017	24.4733	34.453	23.9768	16.0645		34.6622	14.1091	20.2608	25.7648	21.056
35.0446	30.9222	29.0154	22.714	18.1482		38.6722	15.4946	22.8836	25.3621	21.8505
25.984	35.3189	27.7758	22.3539	17.5182		29.2806	16.9831	20.9178	18.7936	19.2768
21.3618	28.9642	23.4341	20.1062	15.9024		36.4155	24.8836	21.403	20.3376	19.7981
21.2811	26.576	26.3009	26.5466	15.7016		28.0527	28.5334	18.8586	17.7578	11.823
20.4276	26.4176	23.8973	14.22	16.8137		34.8714	27.6724	19.435	19.6047	12.8897
22.8436	25.2156	31.7534	14.185	17.596		25.6375	26.0531	21.7562	15.4686	13.8664
30.9976	18.39	23.5048	13.5575	23.7321		32.3051	25.6398	24.5209	16.0212	15.2853
37.4901	20.7488	19.1494	13.7589	45.8106		27.6095	15.0828	19.6571	17.0381	10.8182
26.2952	17.5046	26.7505	13.1991	21.6635		33.8789	27.5733	20.3488	17.6342	12.0334
21.6088	22.3221	25.2462	14.9465	22.4092		22.2737	25.5381	23.0071	16.9928	30.749
18.5572	18.0865	22.3479	13.7559	21.0018		28.024	27.6565	32.8667	18.0822	28.9578
22.6423	17.5877	24.361	14.8746	15.4812		20.1162	22.6222	19.8867	20.9276	33.0749
25.2296	20.8732	24.7968	14.5535	24.9881		25.0573	24.673	21.7751	20.5478	32.2063
21.5858	26.1929	25.7746	14.2083	19.7407		25.8241	22.5959	21.2306	15.984	21.332
24.6901	18.8742	21.6375	16.4706	18.7868		29.0506	24.497	23.6133	17.2741	22.1026
28.8569	20.5019	23.2706	16.4958	19.2523		24.6265	18.4629	21.8355	17.379	24.304
26.2229	22.9187	24.7292	22.9905	19.8896		27.0708	18.8637	22.0155	19.0735	28.7324
40.1803	19.2857	26.1472	17.0409	19.6977		19.4088	17.3938	27.3642	16.2641	20.4172
25.4959	22.5316	22.5265	15.103	18.6004		25.4787	17.9181	27.106	18.278	20.3071
26.8177	20.4222	25.909	15.7512	18.905		26.0446	16.9944	25.0767	18.399	23.0129
26.759	18.6608	21.3334	15.2695	22.3274		30.4281	18.4062	24.9569	19.1044	27.7517
28.4329	18.4759	20.309	13.1013	19.0192		22.6124	23.3159	19.7727	15.2966	18.385
26.1388	17.8773	22.4606	15.0196	38.2601		24.6726	23.7263	19.9205	16.6617	20.032
28.0874	17.065	26.6108	13.1202	20.1741		23.1962	16.2652	24.046	12.6489	21.6702
27.2125	18.462	23.0855	25.1922	17.1854		23.6659	17.6727	24.8362	12.7521	21.7588
25.1427	17.9865	23.7914	18.6734	19.6503		23.9922	17.9209	30.199	16.9957	19.2535
40.7131	20.4672	23.1869	18.825	20.9351		25.9571	19.0689	33.0032	18.6745	23.0731
27.2505	16.6445	23.5559	18.8171	23.8723		24.1459	16.9348	24.2304	15.0739	28.417
27.7036	16.0133	22.754	20.4184	19.8229		25.7863	17.5766	24.7516	15.9537	30.5411
27.966	18.166	25.4249	18.6839	17.4874		25.2791	20.9237	25.6874	21.452	24.4553
26.324	19.6229	29.725	20.5477	19.9373		26.1931	20.8246	26.2739	22.3485	26.0387
25.7893	19.1295	24.3866	19.1034	20.8542		20.5102	22.1643	28.5643	20.8266	20.69
29.4046	29.9173	23.8564	17.105	26.8872		51.4965	22.9264	36.4572	21.6986	22.9107
25.821	16.5939	30.0295	17.6708	25.832		22.9214	21.5903	27.0721	19.0246	17.8801
27.9201	22.2977	34.6762	18.0672	17.0903		23.0774	21.676	30.7823	21.0575	21.0627
30.7177	23.9749	25.1058	16.9581	20.7203		28.9803	23.4407	36.0537	28.5208	26.1743
25.8798	22.2332	30.126	19.496	15.9551		28.5677	22.7003	35.1061	30.1944	25.4566
27.234	18.367	24.9683	19.857	26.0351		26.8686	27.3697	13.7445	15.4044	22.2744
31.6466	26.1718	25.1612	17.1971	18.1159		27.8593	29.3485	14.9408	17.1527	24.0633
26.1473	25.5173	31.9352	21.5195	16.138		22.8906	20.2781	12.8639	15.9599	22.7927
24.561	26.0162	36.5489	19.9781	19.6378		25.1737	19.7254	13.4748	22.4973	20.8291
29.1928	31.5569	23.2139	22.8038	18.7867		27.0779	27.9394	17.2049	18.8166	22.3195
32.4536	26.7798	21.8264	20.6466	18.2471		30.6861	27.8811	18.9324	26.3122	24.4403
31.8244	29.1565	22.4757	20.2327	18.2132		28.9222	32.0171	14.1176	21.1691	18.8482
26.246	22.3628	28.4319	21.3893	17.6297		30.7339	33.1337	15.908	29.6021	19.4527
25.3644	21.8883	38.5931	20.1388	16.8246		29.2623	36.3034	15.2396	18.581	14.2095
33.1602	22.4576	31.3588	23.8011	18.4375		26.4579	44.8391	18.4317	20.5942	15.0413
31.059	24.4927	39.124	19.7893	18.1154		28.0236	30.5227	22.6854	17.5039	15.3449
31.954	20.7307	27.9648	22.4151	18.9777		29.5974	29.9264	22.557	19.0692	16.9704
30.8677	26.3943	36.3198	22.3509	18.1256		32.1223	28.2065	24.9152	19.4843	14.2832
40.0455	22.5721	28.0879	20.0195	17.4795		38.5193	28.6794	30.3734	20.475	15.6819
30.0104	19.3132	20.7507	19.9586	17.5302		26.5117	29.5277	24.4923	19.0173	14.027
34.3231	22.2843	23.3585	34.3121	17.2002		28.6672	28.8887	30.1498	33.0451	14.0881
26.9627	26.9767	28.9223	24.4325	19.0138		28.1715	25.8042	27.8257	20.4544	12.8054
29.4737	20.5929	39.3585	24.1863	18.1697		34.1269	29.0928	31.8434	21.2106	13.2413
29.8573	20.8144	39.3356	31.3193	19.06		32.183	35.2537	24.8374	20.5797	13.147
31.3751	19.5733	30.6281	26.0954	18.1872		36.7239	51.7895	27.4157	21.4419	14.224
31.5264	25.3918	25.9607	21.9847	19.6316		41.3921	29.5997	22.6911	22.3308	14.3423
30.0606	87.3809	29.2889	22.6451	17.4572		41.6209	33.1039	23.7856	25.3072	19.2517
34.1949	24.0527	28.6161	37.8235	13.5985		18.8525	45.0132	26.2997	19.1485	14.4313
30.8461	25.4417	29.7268	20.017	17.9335		20.2199	40.2459	29.0323	19.9126	15.1054
31.3774	20.058	29.6491	23.0578	19.3719		16.8046	24.8845	25.31	20.6166	13.9003
35.3261	17.1141	24.8004	26.4657	19.1737		23.3159	27.2649	30.5894	22.2775	17.0711
34.3062	19.2529	25.5968	22.5156	17.8923		104.696	21.5815	25.9092	20.6793	15.2215
30.7533	22.5248	24.0857	21.6176	19.2183		100.938	22.1066	28.195	22.8537	16.0714
34.5103	28.0923	26.8249	23.026	21.0652		17.1212	23.6453	32.8528	24.2577	13.7762
42.8226	25.2505	24.4724	21.9424	18.139		20.1592	24.2807	34.7371	34.8061	19.3497
32.629	20.8047	25.8418	22.301	16.4296		18.3696	21.575	26.5908	23.4216	14.179
30.9484	19.2544	24.2304	23.642	19.1135		28.2917	21.4662	28.7955	25.9801	16.1928
33.7688	19.9033	26.1266	22.3819	15.3862		16.4627	28.6647	24.441	22.2786	12.8354
32.1358	27.1448	25.6874	24.3801	18.6424		21.995	30.5193	27.1788	26.2573	14.1583
37.7725	33.2709	29.0124	23.3635	19.738		16.1858	25.0921	26.547	24.333	13.2082
32.6537	28.87	23.5634	25.3898	16.0264		20.7914	25.359	28.1961	27.3758	14.8031
33.6767	19.5067	29.1238	27.2304	15.6229		17.9343	25.3085	33.4331	24.9518	11.0866
22.8938	31.8608	22.852	21.116	19.3805		21.2817	25.283	33.1402	30.988	12.5512
26.6831	33.0419	31.9816	21.4413	18.3429		25.4755	25.5476	25.3827	23.4589	13.0946
15.9877	30.1028	22.4024	20.4614	25.9025		25.5121	27.0035	27.555	28.9159	14.7448
18.9034	28.3312	27.2438	22.979	14.5603		21.0171	37.0279	25.8873	21.2971	26.9926
19.2185	23.5184	36.0537	25.1291	17.0155		24.4397	56.8718	28.9516	31.0001	30.744
19.1117	32.8239	19.8233	22.9514	14.346		21.0065	22.8211	26.9575	23.4468	25.1578
16.5707	28.4409	20.2699	24.3663	16.0886		22.6627	24.081	29.7522	34.2912	28.4612
23.1422	33.843	24.3002	28.22	18.3037		24.6831		20.5177	24.0041	22.8929
29.9488	30.4816	20.8924	22.8198	17.2688		35.6109		20.5428	34.4409	24.1955
29.4258	30.2509	19.0453	26.7487	16.4416		22.2993		20.1721	26.4423	23.4669
24.7552	28.465	21.5524	23.5564	17.6474		29.7578		21.2803	33.5639	26.8448
21.9124	33.029	20.2799	25.5993	14.6859		21.6403		16.6488	27.6337	22.3071
22.8025	31.0195	23.9951	21.1347	17.9194		22.1339		16.0415	48.2332	23.3466
19.3329	30.9663	21.6199	21.9445	17.9901		22.6618		16.3128	25.8083	22.8739
20.0104	37.7889	22.574	20.8004	15.5694		23.3298		15.6936	37.4568	24.6426
30.9412	30.5194	16.6114	22.6048	18.3155		21.9331		21.7467	20.7794	20.6021
19.3294	27.7009	24.3046	16.3931	18.0547		22.2771		24.4333	28.3386	22.1772
15.578	29.2399	25.8949	20.0584	16.0535		20.2559		17.7511	33.1174	23.321
18.6328	19.6824	20.048	15.666	24.4821		21.5682		18.6367	38.9491	24.0092
16.4973	22.6428	22.1531	15.9599	18.3766		26.0309		15.29	28.0256	22.8895
16.0082	25.427	23.163	19.3251	16.2078		31.7198		15.7103	32.875	25.5294
18.4164	23.7232	21.1697	21.9743	22.2548		22.6423		15.9967	25.2251	25.3462
19.8826	21.7878	18.9977	19.4284	25.0496		26.0246		16.0927	32.9327	28.3463
20.1981	25.1668	19.8206	25.4659	23.1195		20.8775		21.3398	34.8552	19.1135
19.2184	20.6706	22.1838	23.639	24.6136		24.0854		23.6196	34.2865	21.5726
15.5506	36.4639	22.317	22.6531	31.3611		40.1803		19.125	29.4555	19.7873
19.7424	22.3832	23.7845	30.4844	22.6126		46.3508		21.4203	34.7605	20.5462
19.8789	20.6493	18.6956	25.6615	21.8561				16.889	30.3503	16.8003
19.3421	20.7978	25.4229	24.3067	22.783				17.9408	38.5115	17.8197
17.1293	20.4728	27.1081	19.4693	23.6727				17.8737	25.1068	15.6229
20.1565	21.6666	25.5032	18.9431	22.5037				23.1947	30.6916	21.5552
14.7999	16.0346	29.1848	19.8875	22.719				19.9158	26.448	16.0264
19.1055	18.1089	26.8708	21.5032	23.7253				24.2523	30.5183	16.6311
22.0202	21.1858	34.6159	16.5089	22.9431				18.7346	17.6769	14.5603
21.9131	24.4194	30.423	19.2067	21.7883				23.3758	18.3956	16.3454
24.7951	18.2786	29.609	21.8068	17.9487				17.7315	18.5989	14.3372
24.6433	24.3618	23.4096	23.0935	23.0283				26.1414	18.5719	14.8981
24.9258	18.0988	23.6375	30.8611	17.0943				22.7502	18.6119	17.2688
24.8492	18.8735	32.4865	21.1187	14.6921				31.4065	20.0972	17.4626
19.4233	19.8616	29.2323	20.7897	17.1409				15.5394	16.2321	16.4416
27.8706	18.8356	26.3842	21.0391	18.8396				22.2042	16.2867	16.9758
25.0285	20.3032	29.2422	18.0649	16.4978				19.9862	17.0654	18.5448
23.8817	21.258	26.0149	20.7013	26.4975				26.6527	17.4409	20.6399
24.0693	22.6456	18.9931	29.4273	15.6883				21.9651	18.2449	18.411
23.4452	26.9084	23.6613	20.6307	16.2448				30.8733	18.6	19.9054
27.1593	20.8338	26.5305	21.1467	15.3901				19.4917	14.6592	15.283
28.5844	23.7575	23.6761	29.1626	13.8772				26.498	15.6099	16.8598
23.8649	30.3773	24.9474	30.8471	14.6841				20.9635	19.2753	24.4488
24.4767	27.3912	32.4738	21.7077	16.3112				29.3139	19.5252	24.7871
22.9326	22.6531	33.9114	19.4875	19.7581				22.7618	12.8584	19.442
22.2811	24.2547	28.1696	26.7786	19.0333				28.6355	12.513	20.3258
26.3806	24.9442	34.093	16.9878	77.2161				19.3652	35.8766	21.8034
21.6423	25.3022	24.6435	19.4692	13.2453				24.6668	42.2977	22.5261
28.3558	26.3244	24.6507	22.8454	12.4998				21.2761	19.1201	23.4071
22.275	22.5074	25.5109	42.7443	12.2156				28.0091	28.1306	24.7482
25.5226	20.9861	26.6766	42.4436	12.5855				31.3113	21.5759	23.5128
14.6391	27.1951	28.2441	22.7059	20.9973				31.678	22.4395	24.7988
13.9349	26.4923	28.0678	26.4938	16.8404				24.5234	18.2577	19.2986
14.1448	23.4758	25.8591	26.013	11.1452				29.9523	18.7264	20.1377
18.2355	21.4229	21.7082	20.1204	17.0302				23.4537	30.4558	20.6571
18.3538	23.6706	26.8538	16.6859	15.6011				29.1659	33.5143	20.952
17.4538	25.0704	24.6399	16.8366	19.1956				23.2314	28.873	23.256
15.6426	22.7968	23.4567	21.6431	12.1824				27.6248	34.7987	26.3912
17.2715	22.0657	23.0274	21.919	21.1226				17.4418	29.1433	27.0392
14.8503	24.0521	24.8789	17.8456	19.6592				19.672	32.0815	30.1116
14.874	24.8253	21.6623	31.74	18.1127				26.2916	25.4703	22.3464
26.901	33.8413	31.7061	30.5838	18.3971				28.0591	35.4491	22.9848
15.9298	27.5762	25.2136	24.2104	19.077				24.4388	31.805	25.7101
20.8634	30.38	21.9058	22.1158	17.7932				26.169	37.5038	26.8909
17.2862	26.4309	22.8119	23.4302	19.987				24.1401	25.9896	22.223
22.3208	28.3257	26.2375	24.2873	18.576				26.8526	33.3187	22.76
34.3988	28.7769	27.1639	25.1241	22.9641				28.072	27.1604	25.6153
23.5389	26.4063	24.7772	25.1145	17.5411				37.1814	29.6203	28.3829
38.5761	32.3433	30.5153	26.6384	20.4026				24.4381	27.9543	32.9371
22.6096	23.8096	24.7535	22.8437	19.6681				25.2265	31.4507	36.547
22.0251	23.726	21.9453	21.9427	18.6537				26.0528	28.4046	22.4503
34.5459	28.4676	26.1269	21.0485	19.1213				26.2667	30.4928	22.8403
32.2866	27.7711	24.6779	30.023	19.6124				24.9421	13.8098	23.9361
24.5204	28.7359	35.1606	21.4281	21.9187				28.0682	15.0532	25.0823
25.6296	27.7387	17.6186	21.4882	20.2577				26.9057	11.5655	23.8364
34.6534	27.103	18.6002	22.1987	17.6701				28.6173	12.5544	26.1374
35.5932	28.8991	20.0252	28.4716	19.1636				23.57	14.5287	24.4405
16.1983	27.9712	29.8244	24.1246	20.551				31.7834	17.4047	25.467
17.3562	23.7085	21.0965	21.8422	18.8223				27.1954	13.3276	22.214
23.5954	27.5451	19.7399	22.7341	19.556				29.4545	16.2839	25.5481
21.0024		20.232	24.7499	19.023				25.566	15.4642	20.4205
18.6022		19.0755	17.8424	18.2845				29.2425	15.8243	22.5837
19.1292		21.9596	21.8838	14.1208				21.4576	16.6525	19.987
23.2377		17.3022	22.9987	20.7605				22.8959	19.5303	21.9707
19.0452		19.0291	23.8847	18.5997				21.0633	16.4302	21.8765
21.8976		19.9095	23.3838	21.2578				23.0159	16.4177	33.3628
19.5504		17.8517	21.4846	21.8544				22.1173	17.2898	21.6875
21.9458		21.3974	20.7784	30.5584				24.5197	17.4926	23.74
24.2005		23.5696	23.6013	24.2238				31.072	22.7917	20.8883
19.7994		20.2187	21.9576	30.201				34.4439	26.4261	22.4187
16.0814		18.6958	19.7753	22.6504				25.2691	20.0989	21.4318
26.1803		20.1291	24.4633	23.7954				49.2023	21.0269	26.9686
22.9238		21.0394	23.0047	22.1958				23.4341	21.178	21.4604
22.9208		20.52	21.9637	26.0307				25.5139	23.4131	25.7355
25.1592		24.2927	21.053	22.6724				26.3009	18.6969	27.7683
20.9472		20.6705	22.3487	21.8049				29.8128	19.9286	25.3369
21.0485		18.662	20.7626	23.9145				27.5142	20.1149	27.1391
19.2231		23.6386	21.89	18.2667				31.527	24.2277	35.1177
21.2076		29.3357	23.9811	25.0698				32.0351	22.9674	19.3696
22.1591		15.1004	20.6485	22.5284				43.5023	22.8966	27.4723
27.4601		16.1384	20.2775	22.2186				24.4061	21.8998	19.7632
27.9712		15.1494	51.9332	24.7951				26.1511	31.2022	22.2357
29.9104		18.618	15.6655	26.9038				23.4172	29.1643	21.6597
30.3993		32.9878	20.917	25.4919				26.3341	38.9572	23.7052
28.4		27.7403	18.7872	23.8645				19.0256	22.7772	20.6112
30.8879		36.5429	18.3706	26.7689				20.4735	26.2623	21.1484
28.5866		24.7895	24.5061	24.2586				22.2086	32.5021	21.1479
28.5352		25.2468	24.8253	20.1039				24.8946	35.6057	30.0741
29.6887		23.7736	21.9188	21.6471				22.197	21.2321	19.4881
28.5454		31.0203	18.8445	16.8063				27.1729	25.5621	22.0293
28.347		29.4816	20.3631	15.2084				29.9162	29.9521	19.9168
26.9472		40.4935	22.2099	18.2838				29.4612	30.7229	22.1415
30.5568		31.5983	23.0819	16.5936				23.0875	15.7824	18.0294
26.2708		23.6404	21.4619	17.3299				23.7318	20.5231	18.9445
33.6618		24.2985	21.359	18.1108				24.3046	19.2208	19.6184
31.7938		36.1166	27.3685	20.1636				30.0497	22.8482	24.7054
30.2304		26.8881	20.1908	18.4214				26.3061	21.9403	17.4244
27.4466		28.1384	39.7181	17.1305				27.348	25.6576	18.1122
28.6638		19.1802	19.2704	20.4687				24.8833	19.02	17.2167
		26.0764	20.8694	22.1838				28.3555	21.7172	22.6791
		26.3809	19.2445	19.4017				31.7061	19.0195	12.1372
		22.5866	19.5362	17.333				36.7015	22.6012	14.5029
		26.6877	19.8945	18.6025				21.9058	18.6312	12.6084
		22.3422	20.7109	18.0235				22.2295	23.0022	13.1534
		27.7263	17.8881	23.2516				26.1374	15.8488	19.3321
		23.7092	22.9471	23.4049				26.3735	20.597	19.2053
		24.9152	20.8162	18.1202				28.0036	27.8109	21.0866
		20.7591	18.9847	23.8525				30.0339	66.7465	22.3198
		21.8204	29.7672	21.3675				22.6326	19.8354	22.7174
		21.3764	24.2715	20.7232				23.8715	24.0211	21.6312
		21.691	19.4429	23.0161				26.0262	17.0646	20.2008
		29.5919	22.7798	20.1085				27.2267	18.8348	20.7477
		17.0528	23.8464	32.9925				25.2902	20.4284	21.3826
		21.1871	20.37	24.1656				23.6386	23.2915	21.2366
		20.6172	20.655	25.3681				30.423	21.3941	22.1473
		24.1859	21.5822	21.6725				29.5169	24.0651	21.8914
		24.4923	31.1466	22.3219				33.9665	18.6229	25.4746
		22.3104	24.8645	20.412				35.1978	23.8965	25.7351
		21.9183	19.4554	22.034				29.2086	18.5991	26.2105
		16.3939	22.0906	24.8669				26.4089	19.2503	33.2762
		19.0978	21.5026	12.5543				28.7268	21.506	25.0474
		22.1544	26.9663	14.844				30.8569	24.3491	26.7108
		16.287	22.5849	18.653				32.6014	20.5645	24.5205
		19.6326	21.2431	13.6623				30.3353	24.847	26.343
		21.9272	22.324	16.4704				26.0975	21.9665	29.2381
		19.5141	22.5593	13.8816				27.5487	28.1775	30.5093
		19.2597	25.9151	12.5857				24.9474	31.8192	23.6556
		20.0371	23.8724	19.442				26.0817	35.944	25.7779
		65.0903	33.1125	21.8425				37.3883	28.9369	27.2503
		21.3564	26.525	24.4488				42.2836	35.2728	27.7019
		18.8185	42.0175	22.4632				23.3974	18.6095	24.7328
		18.0906	26.84	18.6407				23.2915	29.0458	25.6625
		22.4846	27.2763	22.6774				27.238	18.3445	25.3083
		19.9426	23.038	22.5874				27.632	21.8179	27.889
		17.3447	23.3121	26.573				23.7589	19.2066	29.9584
		26.6344	29.0077	21.9893				52.4282	22.1067	31.1614
		21.1069	27.0216	20.9401				26.314	16.2963	23.6099
		25.7897	20.1509	22.3937				28.8214	21.8208	26.4355
		22.0267	25.5728	19.2986				24.9391	15.4432	25.4231
		21.6077	24.0475	26.2577				26.9214	16.3889	29.3321
		21.0547	19.142	20.195				25.5448	19.356	28.8685
		26.5268	16.6522	22.3647				27.073	25.2705	29.805
		25.4262	15.5343	18.9915				37.6667	18.7759	25.3271
		23.3563	14.8333	19.8726				36.4101	21.1923	26.8246
		23.6258	15.7824	19.5677				16.613	18.746	11.0621
		23.1708	16.3982	22.218				16.4657	21.7494	14.5374
		10.4612	29.3395	24.9731				18.8538	22.0378	18.6188
		21.9616	32.9118	19.8995				18.5626	22.4915	20.5092
		22.9703	26.7747	23.8551				20.0869	21.7355	11.9889
		13.7445	26.091	23.7415				21.7179	22.9292	13.5148
		12.8639	23.4157	27.9222				16.8278	17.2265	19.4899
		17.2049	21.2904	25.8533				17.4571	17.8427	25.3992
		17.518	29.2311	37.0307				21.6734	25.6252	18.6133
		13.8035	25.3631	24.0998				25.1916	25.6271	18.5707
		12.9581	22.1402	23.9902				21.0732	22.4266	13.6442
		14.1176	26.4637	21.9158				20.9796	23.1911	14.025
		15.4556	25.7299	25.0401				19.8903	25.5186	16.3549
		12.9303	21.2422	33.3579				19.8409	27.09	35.0023
		14.1677	23.5092	22.9883				18.9343	25.0114	14.8025
		13.381	22.6756	23.3574				19.7574	28.6675	16.0381
		16.613	21.6431	30.5298				19.8698	25.7663	18.3269
		16.7035	22.7452	19.2529				20.0031	25.8707	19.4721
		16.7895	19.1027	21.6625				23.3899	21.2971	17.0166
		17.4939	28.7455	20.5798				26.2398	20.6652	17.0897
		18.8538	28.2231	20.6924				27.9491	19.1554	17.8511
		17.8226	31.3449	24.6198				32.4707	19.1174	18.8571
		17.3241	24.0633	18.0686				23.6403	20.1985	16.6387
		20.1835	24.4838	19.3344				35.4393	20.8768	18.2263
		18.2322	22.6437	20.4641				27.8021	19.0173	17.0503
		25.8451	22.6551	20.1055				29.1105	30.5573	22.6806
		16.8278	27.1694	31.4215				29.7613	10.6006	19.5861
		18.194	24.9861	17.6079				33.8973	33.0195	20.3633
		20.2538	25.3359	19.6833				27.0654	23.2065	18.9989
		20.2841	24.7215	24.1391				29.8084	23.5778	21.8441
		21.1764	12.3665	16.8107				25.5899	24.3387	18.6762
		20.6171	15.2773	19.854				28.9826	37.0987	21.49
		18.1805	12.505	17.501				24.3816	24.1576	23.4596
		18.9343	15.4437	19.3742				24.3411	28.3851	23.7732
		19.9081	15.3429	20.2962				27.0592	18.2076	21.7275
		19.383	26.2581	17.5842				32.0516	18.8887	23.1665
		25.6094	22.722	18.9766				25.1265	21.2484	30.7538
		26.8669	21.8769	21.0833				26.4928	21.6505	38.6651
		24.5194	24.9425	19.3622				28.3165	22.0014	17.7949
		30.1961	23.6385	25.8697				26.7921	21.6231	18.5521
		20.4333	23.6441	17.5568				25.3874	24.8542	19.7112
		24.0831	37.11	19.2894				23.9036	24.1998	22.6196
		25.8174	27.8068	16.7026				29.7099	22.7396	24.3214
		23.6989	25.1325	17.7779				33.5444	24.8551	33.8198
		25.6354	27.2522	17.7277				25.3489	24.993	20.2389
		26.571	29.7877	17.57				25.1665	24.8924	22.1988
		24.0566	39.2798	19.3121				25.9568	23.9715	18.2956
		26.7475	16.7868	18.5846				27.2697	23.0091	25.1657
		25.3913	26.2144	16.1861				16.2082	22.6521	18.4555
		25.0864	42.4513	17.5867				15.5666	22.7745	19.6244
		22.407	19.6788	16.8081				18.289	19.6818	18.3356
		24.7242	22.6478	16.821				20.9966	20.8342	19.5156
		15.9754	24.7412	21.5146				19.554	26.7879	19.8429
		21.7094	29.0523	18.6059				19.8278	26.8612	20.0587
		16.7638	28.8881	13.9387				19.5879	15.7454	44.3906
		16.2112	29.1251	29.605				20.6568	23.4793	37.5881
		17.9223	27.2836	18.0186				25.9648	16.4286	24.3036
		19.3898	28.7195	25.3682				28.5651	16.7797	23.6947
		16.1517	30.4545	25.0009				20.257	13.5104	18.5605
		18.9312	23.3561	20.0162				20.4889	13.5734	20.2557
		16.4356	25.7404	19.7016				20.2286	15.9642	14.4739
		20.8474	23.8684	23.9642				19.4931	16.2801	18.9437
		14.7093	23.68	19.4582				23.1534	18.9726	13.3131
		18.1262	27.2643	19.1448				21.9237	19.0503	17.6617
		23.0672	24.5174	22.6361				24.4038	14.9098	16.6721
		16.4773	26.0871	19.91				62.3772	14.8843	17.8327
		16.5839	21.9407	22.5974				21.4722	31.9409	20.3521
		19.736	22.7523	20.4877				22.2552	35.3533	22.6446
		21.7526	26.7267	22.0028				22.0126	37.4604	16.7173
		19.4266	25.9852	20.7674				23.5003	42.9249	16.8956
		20.6912	22.9512	21.5696				24.4015	44.6398	15.2215
		19.77	20.9994	19.8031				24.3768	73.9748	18.074
		18.7346	24.9462	19.6373				20.1235	39.9192	15.2664
		18.0147	26.8712	20.68				26.4392	49.8724	15.5847
		25.3402	42.0104	66.8326				20.4191	41.1908	21.9587
		20.6622	22.846	20.1896				23.2689	60.8778	22.8712
		21.7806	20.1178	18.307				21.6775	37.2006	23.0746
		22.6456	22.7063	21.4522				27.4674	65.9032	32.0322
		19.2142	22.6076	21.1128				25.272	30.3855	22.003
		21.1716	29.7466	19.6427				27.1925	43.8307	26.1587
		24.2481	23.4107	19.7254				21.0854	33.3957	14.7346
		18.3569	25.331	21.4225				23.8622	38.7678	15.054
		17.311	27.0956	25.7428				20.8078	35.728	23.4409
		19.7676	24.2355	29.8383				24.9086	36.4008	28.4551
		24.2884	22.9382	25.946				23.4133	33.3731	14.1249
		20.5275	18.6095	33.2676				27.8748	35.4612	13.9629
		17.2555	16.4236	24.3697				18.8309	32.9203	15.979
		23.0391	18.3445	24.5205				20.6956	34.5323	15.724
		19.7723	17.3267	29.0546				21.4901	31.6061	17.3627
		23.2941	19.5435	23.6556				22.6293	32.6237	17.7087
		22.0366	15.5836	24.3846				25.4905	32.5542	24.0242
		22.1618	16.2963	15.883				26.6164	34.2822	25.5823
		21.8337	18.7759	27.2503				34.3078	34.3967	24.3076
		22.5004	16.113	23.638				38.4023	35.9149	23.9761
		23.0327	17.265	24.1576				20.3663	21.5226	19.6635
		22.9843	18.746	29.9584				20.5731	24.9802	18.9787
		20.6831	17.0963	25.4983				24.4204	20.0575	20.893
		26.5496	25.9976	24.7712				30.411	22.2784	21.3856
		22.482	24.0829	26.7247				21.3491	31.6556	29.7769
		21.8339	23.0207	24.3148				21.7787	27.3325	41.3892
		26.1237	23.2757	23.6099				24.8911	19.0738	28.9197
		24.3238	25.8402	25.3271				28.0613	21.0294	37.5086
		24.2087	24.853	25.6111				19.4039	22.4671	22.2902
		28.0017	21.6029	21.9577				21.6389	31.9929	36.8982
		31.5667	23.7593	20.5695				24.5946	18.1773	20.536
		23.9758	23.7047	19.9221				28.3401	20.0859	31.6032
		24.3265	26.3115	17.3936				24.2806	21.0165	19.268
		22.8962	29.535	23.2338				26.028	26.2072	18.7041
		28.0062	23.6553	21.785				23.6447	23.5773	18.9528
		24.4779	22.2522	23.5615				27.8124	43.3551	19.4279
		26.6717	30.3251	24.0288				19.422	21.2349	18.906
		48.4016	24.8954	20.3634				19.5028	22.9452	19.9421
		29.9172	28.7998	22.0671				22.5662	22.7626	18.0453
		20.8724	25.6292	22.3829				22.9981	23.9793	19.2453
		26.5332	25.0304	26.4672				23.9858	27.8229	18.3968
		17.9703	23.957	19.3595				25.7119	27.1862	20.6438
		15.8094	24.1401	20.6308				20.1784	19.8297	19.1205
		17.6966	22.5482	21.9917				22.2014	19.8658	21.5122
		20.9413	20.4501	24.5352				21.0642	23.4054	20.5302
		14.9695	23.2392	29.7572				23.1084	26.6806	27.915
		18.0637	24.6044	25.6499				21.8516	21.5371	18.4305
		20.2695	34.7859	18.8297				22.5089	22.6695	20.2029
		16.4552	24.298	19.3434				21.8125	17.1022	20.8155
		16.4275	22.6375	22.739				23.0675	16.8352	23.483
		16.8594	25.2339	19.0308				21.523	19.9229	16.955
		21.1391	16.9533	22.8464				23.084	19.7256	17.7775
		17.4816	15.4437	20.651				25.3635	20.7903	14.4002
		21.7467	14.1723	23.163				28.5847	20.8295	16.2466
		17.4124	18.1596	20.1106				22.8214	25.7477	18.827
		15.7993	18.0492	20.3769				26.5518	29.2094	19.7933
		17.8302	18.0733	19.6223				28.1766	21.5694	17.811
		28.5619	16.7845	16.1772				35.5696	21.9556	20.559
		17.422	17.3474	17.2039				24.1063	23.3814	20.2966
		17.7042	15.1101	18.4568				32.3497	24.4512	20.4545
		20.1738	13.8874	18.8754				24.3617	21.592	19.7019
		18.2949	15.5603	18.7991				31.9751	25.0805	21.0961
		23.0979	14.9085	20.2652				22.0479	24.5316	34.614
		18.634	15.0676	23.859				25.6187	25.7211	38.8192
		18.6126	15.6252	16.0204				21.2667	21.7845	37.8115
		18.0095	12.1371	19.0963				24.0565	26.2856	45.6032
		18.6544	17.7925	18.3992				22.1387	28.3826	37.0634
		16.0028	15.0437	18.543				25.8409	39.5569	40.6215
		17.7192	15.6143	18.5084				22.4002	22.3376	35.1717
		14.6861	15.7289	20.6459				27.2663	23.4389	44.021
		16.897	16.448	19.6139				23.0938	28.381	32.5628
		17.5819	15.8098	21.3642				27.693	35.1877	38.5091
		21.9871	18.7469	16.3323				25.5153	39.0128	35.4418
		27.0771	15.9288	19.7853				27.5658	39.7423	38.5692
		24.2056	15.2781	20.4305				23.7179	21.5308	42.6015
		32.7581	16.2822	21.6916				23.9668	26.4571	46.1281
		32.4564	17.93	18.0039				24.661	24.9437	18.976
		24.661	12.2474	20.4715				25.0646	28.8392	19.707
		23.7179	14.5384	22.4104				23.1757	23.003	19.8824
		21.9175	12.6468	23.7481				31.6439	25.6005	19.5319
		23.1757	15.8791	22.0413				24.8409	16.9	19.0333
		24.8409	14.4546	23.4341				25.3745	26.1106	18.8981
		23.3561	16.4611	21.0634				21.5157	24.1778	19.8694
		23.291	15.8404	22.5326				21.9156	24.9437	19.1823
		22.5749	14.32	23.9469				23.291	25.5485	22.3775
		21.8379	16.6436	34.6698				23.916	35.1723	22.5748
		23.497	17.7077	16.9494				22.545	19.8597	17.9062
		20.9942	21.0972	20.1903				23.5777	20.558	18.4355
		32.9218	21.1079	24.2648				23.5997	21.4127	29.4552
		25.1457	20.3766	17.5035				24.6822	22.3116	31.4756
		20.1339	25.5422	20.3119				21.8379	27.6057	14.4925
		21.9108	23.8157	22.1175				23.6431	32.5349	14.6959
		23.1147	23.0466	20.4184				20.1339	27.9588	18.3291
		25.2237	19.3917	22.2795				22.2945	33.909	18.7671
		21.917	16.5941	23.1333				25.1457	28.2812	22.3392
		23.5742	22.3658	30.8145				25.1618	38.05	23.9116
		23.0899	23.3798	26.9497				25.2237	29.8349	22.1492
		22.3848	20.0369	43.7389				26.0672	35.2415	22.854
		21.5905	29.7712	27.7262				21.7602	27.2514	25.6823
		22.0136	21.937	39.6059				24.0154	29.9437	26.5509
		21.0921	22.1919	58.9161				23.0586	25.8705	18.7167
		24.0939	26.7216	24.3039				26.2322	30.7832	19.6566
		26.2874	19.0101	28.7103				21.454	29.9764	18.2198
		23.3729	26.1446	22.699				22.5377	31.0729	18.4879
		23.3665	16.8513	21.1156				22.815	35.2213	15.3754
		22.7843	14.3298	22.802				24.4629	49.12	15.3408
		21.5439	16.3444	23.3803				21.9546	26.0961	15.3943
		24.5481	18.5468	24.9343				24.0279	29.5788	19.1708
		24.0758	15.9359	27.2744				24.3547	26.3578	18.9453
		31.2863	14.8231	22.4909				29.0403	29.3561	25.1299
		20.5177	22.0283	25.4544				22.7936	30.8871	18.8395
		24.4067	16.5673	38.2193				25.9072	33.796	22.5384
		23.6364	16.4079	28.8757				23.3665	26.3617	19.4558
		21.3301	18.607	22.778				25.6781	32.3857	21.2337
		22.1098	20.1144	23.013				21.5439	31.8299	20.2688
		20.0847	17.8272	27.4298				21.9679	31.864	21.6877
		18.8961	16.0038	20.0197				20.3196	25.2166	18.3588
		17.7724	17.7056	30.1935				20.2718	28.973	20.0283
		21.9398	16.392	27.0275				24.4067	30.2264	19.3452
		18.0447	18.6133	14.0248				32.3971	28.8885	19.8234
		18.099	16.0307	19.0273				22.1834	23.4923	24.3877
		21.8321	18.3734	14.7388				22.6718	22.8186	24.9723
		20.0233	15.3364	17.2293				20.6795	20.1949	20.1286
		18.0546	18.5989	13.0027				20.4768	19.9124	22.0816
		19.4662	17.9339	14.4643				21.4769	19.4395	21.901
		15.1539	18.6119	15.4693				23.3016	23.6897	22.9479
		18.5492	14.9358	14.7296				19.5383	18.9694	24.4414
		19.5054	18.6874	13.7841				19.8446	22.2302	28.7808
		19.5577	16.3396	13.2998				19.9197	20.4962	24.1289
		19.4944	17.4714	14.7982				20.8787	22.8112	28.3478
		17.1802	17.0654	14.6275				19.5427	23.0622	19.4442
		17.8109	17.8686	16.2421				19.568	25.7071	19.2646
		20.9641	18.2449	15.5324				20.4334	21.5673	19.5677
		20.326	19.0701	18.1375				21.029	24.7759	33.559
		32.3549	18.3026	13.3119				20.3681	20.062	22.264
		31.5975	21.3741	14.8298				22.8355	23.1572	24.9705
		23.8451	21.3645	16.6567				18.8754	24.6681	25.5006
		33.3847	12.8042	13.4787				22.4436	36.9385	28.6581
		26.7358	17.1673	17.6507				20.239	22.6557	23.2447
		24.3946	22.9884	15.3925				21.9982	25.3422	26.9202
		23.4192	22.3997	18.8647				28.128	19.5453	26.6338
		21.5043	21.8894	13.923				39.8216	23.7283	34.2245
		24.5658	23.185	14.7621				18.0147	18.4374	22.4968
		24.829	25.8939	21.2249				29.3384	21.7461	24.0701
		18.6771	26.2627	13.9098				21.4462	30.27	20.2257
		27.385	28.1887	18.1528				23.1586	55.911	23.9982
		26.029	21.2079	17.9556				19.441	33.4785	25.9634
		27.9286	18.6519	14.4538				29.6006	42.8729	30.4825
		28.5234	18.1141	15.1396				22.6456	25.9989	22.3925
		25.4076	25.0582	14.3887				28.1596	27.608	28.1
		25.1966	28.7336	12.8754				20.9096	33.2407	22.5735
		26.0754	21.0318	19.3321				23.7738	33.6485	25.3144
		24.1883	22.0761	20.8514				19.2142	27.4862	21.781
		29.5758	21.9685	21.0866				27.8411	29.0572	24.4664
		24.3686	24.5515	20.2008				24.2481	18.4972	22.6723
		25.5267	17.3334	20.1479				35.4136	19.618	27.0972
		25.1559	22.6756	23.1374				18.3569	19.6972	26.0049
		21.6847	21.8736	21.9189				21.0457	20.6894	26.9747
		21.5543	21.8238	21.3826				20.0402	17.9615	14.0248
		20.224	26.8949	22.1473				25.6565	18.1261	14.583
		22.0037	20.2385	18.507				17.2742	18.5231	14.2212
		27.8677	20.5995	23.2302				18.6686	18.856	15.7303
		22.4106	19.0181	22.2524				16.4355	18.573	17.2293
		29.4144	20.1542	24.7161				18.9129	20.1812	21.2755
		25.8409	28.049	22.3463				24.309	17.6707	14.6527
		100.222	19.725	24.3716				28.6701	19.1634	15.1171
		18.5075	18.4633	21.2226				23.0391	24.7482	14.4643
		19.0006	18.4779	20.6761				26.5633	24.8099	16.1449
		21.0781	30.9518	14.2889				20.8239	25.2815	14.0657
		20.3258	21.5226	12.1305				29.1734	26.8593	32.3996
		18.4995	22.52	19.2455				24.089	35.3174	13.2998
		23.0067	20.2492	16.2907				27.0189	37.3612	13.4237
		19.2919	20.4198	15.3888				20.112	27.6358	14.6275
		18.9526	19.2489	11.6441				24.4048	31.5257	15.2099
		22.0069	18.25	20.0134				18.9934	22.3203	24.6804
		19.9182	21.6598	14.64				22.8955	22.1075	26.7034
		21.1648	24.0562	15.5712				19.2249	21.925	23.8257
		23.3132	32.8098	17.215				19.8244	41.2724	26.85
		20.4824	23.6588	13.0401				19.396	22.3717	27.1904
		18.2567	23.4297	12.8564				25.7211	26.2523	31.9252
		16.2251	22.2241	16.2469				18.28	85.3917	25.2329
		18.0881	25.8472	14.3234				33.9339	93.0278	30.3395
		16.7714	20.4362	11.9703				21.7526	12.9149	24.371
		15.0845	21.2349	12.1882				21.2269	13.7926	27.7152
		18.0569	28.4564	17.1962				14.6983	14.828	24.6246
		15.9414	25.6938	14.7668				16.3371	15.6402	47.5604
		16.3863	22.8574	21.9834				17.1588	14.6807	22.7422
		17.5574	26.2776	13.3898				17.7651	15.2246	27.4085
		17.8022	25.6966	15.1556				15.5252	16.4094	22.4725
		17.8917	23.8456	15.7522				16.4822	19.5609	26.9329
		16.4277	22.5606	14.6298				19.2044	16.4274	33.4537
		18.1674	24.3844	15.132				21.0687	18.2445	39.6174
		17.1831	24.8702	21.068				14.8903	17.8138	28.5544
		21.2217	31.1559	27.0965				16.6452	19.3108	41.2073
		23.4567	25.5946	18.6025				15.8936	21.2529	27.6973
		23.6104	26.1982	19.422				16.5336	26.2676	31.4128
		27.9337	23.8958	24.6643				15.8046	16.8645	26.3436
		19.5437	24.4419	21.8246				17.2233	24.1485	33.5391
		42.7064	35.3409	15.9492				16.1683	20.6896	19.9908
		22.9049	23.9023	21.9867				17.8895	26.7445	21.6578
		21.0172	27.3869	27.42				15.0664	16.8191	19.2534
		26.8565	21.3209	19.8802				16.0185	17.9951	23.3135
		24.0294	21.0726	22.9848				17.1586	15.348	19.2882
		21.5389	20.0655	19.8474				17.8891	16.1996	20.6534
		22.9847	24.0499	25.0736				15.7181	15.6521	23.7077
		22.7635	24.8571	25.0517				17.2031	16.79	27.1526
		24.609	24.7235	13.851				14.9749	19.259	20.1363
		23.6089	36.8077	16.7				16.7643	24.9046	22.4173
		24.5885	23.2324	15.5844				14.8698	19.7658	16.6352
		19.824	20.7461	13.9327				16.4709	22.8774	20.9154
		19.231	20.7342	20.7572				13.7453	27.1334	16.8587
		22.7473	25.0853	11.9237				16.6845	32.4011	19.1873
		24.1446	24.7455	15.9833				27.9766	31.5722	25.3897
		20.4207	22.2181	14.6076				29.6601	33.2475	27.5966
		21.1533	26.4437	15.1909				18.478	28.7293	23.5391
		20.8208	23.2804	15.9314				20.2389	30.0251	26.1882
		19.689	25.2149	21.5473				21.3328	21.0184	21.9019
		18.0837	28.4828	30.9484				21.1309	22.0228	25.7497
		19.4074	21.962	23.7801				20.753	27.8469	19.8733
		17.3776	25.1412	26.4738				20.5871	30.6315	23.1573
		18.3292	22.5835	19.8504				22.5137	27.4087	19.8479
		19.9478	20.3107	19.9713				25.4806	29.7677	24.4304
		19.6288	23.6725	25.4275				16.3662	26.9783	17.997
		24.3225	19.914	20.8688				18.0935	32.6566	25.3973
		24.6934	23.3962	24.4314				18.8535	35.881	19.057
		21.65	21.5589	18.482				21.0554	49.4582	19.9959
		16.2082	18.1794	20.6153				21.8445	30.704	18.7388
		21.8384	19.4972	22.3994				21.077	31.0544	23.598
		16.3985	24.4503	21.4801				25.8794	28.2334	13.6897
		19.6694	19.5565	23.0434				28.076	34.6961	14.1006
		15.6112	16.7904	17.0824				22.8347	27.7014	18.0944
		16.7567	19.4491	19.7028				22.3589	29.4877	19.6752
		17.4966	18.9162	19.4459				20.4802	24.1362	15.6919
		17.9582	20.4444	17.8053				23.6524	27.2008	17.0978
		18.289	19.2785	24.4093				18.7563	28.686	13.982
		15.6695	21.6837	17.388				23.1737	30.9745	22.4745
		19.57	27.4827	18.5633				17.7727	19.0834	16.1874
		23.0808	21.8739	13.62				22.6811	20.562	21.1846
		18.1524	21.3822	18.79				18.7613	17.3985	15.0011
		19.5879	22.2613	19.9882				29.358	18.1001	15.54
		19.4308	24.4844	13.0286				23.1233	27.4554	14.9049
		21.5558	27.2418	15.6624				28.866	36.1458	15.2424
		18.0689	22.9478	14.8636				19.4857	29.1901	15.9817
		30.4639	19.2347	15.8179				20.1586	31.8463	17.4462
		36.6218	22.9794	16.1839				18.5736	26.3295	15.8227
		28.3723	27.0024	13.4495				17.8764	28.945	17.007
		31.4763	18.6262	15.2341				13.6488	29.2583	18.9778
		28.6769	21.9736	15.2538				13.9993	31.7265	20.2697
		26.3935	16.384	13.4035				16.8257	25.9252	16.4188
		29.1342	13.7178	13.6081				17.8282	28.2857	18.3269
		30.0079	17.1399	13.7563				16.3349	32.6309	17.0967
		32.8964	12.634	15.5268				17.2689	31.4977	17.6125
		30.7062	18.0851	16.0222				14.8354	32.2918	18.3952
		28.5292	16.5163	15.7926				16.6652	42.5796	20.8267
		35.6951	21.235	15.4045				23.1352	21.4997	20.3296
		33.443	15.1537	16.6133				24.4161	21.7164	20.5994
		33.1	16.5009	14.1253				27.5352	18.6519	19.1764
		26.2997	18.3477	24.2872				29.3349	20.2673	19.1843
		24.0175	14.8508	12.1015				17.7708	21.2079	25.6463
		25.3359	16.5783	17.9462				22.6014	22.0745	33.8003
		32.8383	15.2623	15.514				20.6546	25.2461	22.1791
		21.0984	15.2068	21.3936				25.1631	25.0751	26.9834
		28.3592	20.9284	22.5479				22.6557	28.4355	15.2696
		42.0339	18.4691	20.9684				25.8279	32.8513	16.0646
		26.5908	23.0467	25.2976				30.3433	21.9685	19.3538
		24.337	53.4871	19.1012				33.7629	22.5558	20.9426
		23.5408	19.6908	18.1463				18.2446	22.0455	18.2985
		33.839	17.0185	18.3947				19.4942	31.1574	20.7441
		26.3114	23.9349	20.8389				24.1425	26.0392	20.5035
		31.6502	17.4449	18.9955				26.2414	28.7982	22.8309
		24.0468	18.6966	20.4592				20.4704	19.0181	20.3764
		28.4318	15.56	19.2768				22.3579	20.9702	37.645
		25.1643	17.5249	22.5011				20.3435	19.2591	18.803
		26.8058	17.085	19.3931				22.7183	19.4876	20.5072
		26.9575	22.159	18.8945				23.5854	17.0287	18.7677
		25.4484	21.1979	18.787				25.5666	17.3618	19.8108
		25.3827	18.7581	24.2764				23.736	22.5131	17.4608
		22.6911	17.6168	19.5511				24.5294	36.1167	18.3718
		27.8257	19.2053	25.2082				27.6099	22.4225	15.106
		24.8374	19.3167	19.7391				28.4937	24.2478	15.1568
		25.3231	20.8542	19.7799				21.3672	22.5885	22.023
		22.2089	20.6824	26.3617				23.9657	23.2844	24.2655
		24.1905	17.2168	13.4409				23.2703	23.3131	19.4045
		23.3182	18.2787	18.2335				23.5087	24.9323	20.7285
		27.1896	30.2772	23.4152				24.4655	26.7487	16.5375
		26.2135	29.0558	19.6184				24.8673	27.2397	16.9592
		23.7542	29.2952	16.543				22.1705	23.5564	16.9065
		25.5493	28.6573	20.1857				23.1339	26.9066	17.0044
		22.2655	35.4941	20.3062				22.7635	21.9445	16.2717
		22.2098	32.9411	16.1455				22.5387	30.4241	16.2792
		23.5698	35.046	15.5431				22.562	20.7128	18.0321
		23.6925	42.2115	20.9573				23.8082	21.6959	18.6486
		28.5358	38.0801	17.2167				20.8043	22.5908	15.1375
		21.199	38.8627	15.4411				21.0704	24.2995	15.2739
		24.1103	27.4554	18.4258				23.2445	19.825	17.9679
		24.3066	28.8726	22.7507				25.7739	24.2719	18.6524
		26.5176	29.0235	16.7894				23.391	24.6426	17.9417
		24.3051	29.2659	18.8745				24.2431	28.6934	19.6457
		19.9812	29.1901	22.3195				23.146	25.682	16.1675
		26.9433	21.8554	18.0073				24.7725	29.2933	16.6946
		24.2931	26.4169	18.8482				27.8666	24.3399	17.4009
		26.2844	29.986	18.114				32.0599	36.0104	17.8769
		25.641	26.3128	19.7997				21.1378	22.6467	16.9863
		22.8393	26.26	17.1449				24.1195	27.4325	17.3828
		26.7533	27.2138	19.9742				24.3932	19.1402	18.2297
		28.7321	29.2583	18.8611				24.4735	23.7845	18.941
		31.525	40.3677	19.1531				24.0655	25.96	18.011
		23.4231	25.9252	19.5075				24.4685	28.7878	18.3362
		24.4268	29.3343	19.0614				24.1685	22.7359	21.9549
		23.1533	32.036	18.4223				25.6711	25.3956	24.1652
		22.2688	29.3878	21.1987				23.7426	28.9347	22.4104
		21.2667	32.8212	17.5463				26.1983	35.5358	25.0685
		26.889	32.6622	22.2523				26.9652	32.337	23.7481
		22.4002	31.3649	18.1498				33.0483	43.5416	25.9828
		22.0469	29.8962	22.1529				29.5864	19.493	22.4325
		23.0938	33.9105	19.5317				32.1622	24.3629	25.3544
		29.5864	20.4854	18.6381				25.6209	19.2848	21.0634
		27.5401	19.0407	18.7398				29.0207	21.9908	22.8354
		25.3111	20.3421	19.3425				27.1063	17.8518	25.4267
		26.2433	23.4604	18.3605				33.181	21.3094	27.8271
		25.6209	22.1373	21.0698				31.0856	19.7201	19.4161
		26.6107	19.6465	17.7041				36.8694	21.6815	25.736
		29.434	19.5435	18.411				11.9683	16.5172	20.245
		25.7772	22.1253	24.6443				12.3122	17.9303	27.4159
		28.1504	21.1694	18.4927				12.2521	17.1044	23.5753
		25.7086	21.1732	21.4702				12.9085	18.4847	32.0137
		23.0353	21.6816	15.6184				11.5638	15.2942	17.6756
		27.1063	25.1615	19.1577				12.5148	16.9874	20.13
		31.0856	21.3091	23.9016				11.0973	22.722	18.6373
		26.0262	21.7725	14.3144				11.3365	25.7631	21.6169
		22.934	20.3633	12.8583				13.2106	23.8744	21.8643
		36.3882	19.2203	11.5341				13.3097	24.2544	28.0708
		25.1376	20.3206	15.0526				18.3107	37.3762	18.582
		16.2559	22.9076	15.9429				32.475	37.906	22.4063
		15.3901	23.4765	15.8557				14.9199	27.6461	19.4439
		17.7511	21.3756	25.3111				15.3004	31.3896	23.4334
		17.9776	19.5906	13.7389				13.5474	27.0774	21.4014
		16.1489	17.9438	13.9209				14	27.7921	25.8901
		17.3283	20.7644	16.3512				11.5089	26.2144	17.7792
		17.2839	18.3531	18.9301				11.6601	33.2006	19.2779
		52.1179	18.6621	15.3512				14.1259	14.0195	18.8051
		15.7981	19.8229	13.6411				15.0202	15.9498	20.8031
		21.1774	21.2849	24.2947				15.6262	14.2213	22.6332
		24.1396	23.5845	16.1585				16.7218	17.5124	27.7969
		16.5001	17.8193	18.033				15.0523	13.5263	20.7702
		17.6226	18.7899	19.7621				22.0329	29.1917	20.3055
		16.0639	15.6128	17.5147				18.1718	16.1166	17.7082
		20.3187	17.8864	18.0125				22.3194	18.9245	18.203
		16.889	16.409	16.9799				15.053	13.7221	22.6293
		19.8088	21.4996	22.8798				15.6019	19.2738	22.3414
		21.8014	18.7424	19.3972					16.8844	20.2506
		21.5069	19.733	17.0843					18.7147	21.3098
		18.478	16.3672	16.6488					15.6165	23.034
		19.2067	18.2735	26.6822					18.1223	25.4599
		21.3328	20.2574	17.0002					30.14	19.6233
		18.2955	20.4846	17.4213					27.3217	19.6123
		21.0334	17.4843	15.7909					47.746	21.2635
		21.5207	19.8156	16.1849					44.7424	26.1398
		18.9944	18.9785	19.7066					17.2728	18.3681
		19.1655	20.5694	17.9253					22.4301	20.2431
		20.7516	20.0096	17.6127					18.9724	17.3428
		16.3662	22.3915	17.0843					24.7574	18.1459
		17.2593	20.8082	16.0134					25.4398	22.2036
		20.0658	19.0599	22.7425					25.0079	21.3488
		21.8445	17.8251	18.6373					27.855	24.8245
		25.2249	17.0287	18.1908					29.9129	24.588
		22.8347	18.0378	18.582					23.6247	19.7305
		21.0727	18.2132	21.6345					23.8436	20.6833
		20.594	15.6334	20.486					24.0567	17.4756
		18.7184	18.3279	21.6456					25.6458	20.9198
		17.7727	20.1176	17.7792					27.2734	19.8533
		18.7613	19.825	18.8939					28.5337	21.7486
		20.4802	24.6047	22.6332					24.6885	18.6387
		23.1233	25.5013	25.2058					26.0786	22.0165
		21.0113	24.8738	20.0145					29.0884	19.33
		23.5052	24.8004	17.855					30.1991	19.558
		20.3394	24.2457	17.7082					24.1521	14.5651
		25.759	22.8939	22.3045					25.0122	14.3593
		20.3663	20.9577	24.8484					26.4847	17.1316
		22.9301	26.0296	18.7587					26.5252	17.1058
		34.4448	22.9309	17.865					16.7612	17.85
		20.6818	16.421	20.1375					16.9104	18.4295
		20.1531	29.0561	19.9574					16.9248	17.6149
		24.232	23.8883	22.0402					18.0976	18.1657
		21.5658	26.4255	24.1335					21.5544	18.2574
		19.4359	18.6494	20.7379					22.0132	19.0093
		24.801	23.7844	18.9517					15.9033	18.106
		36.109	25.7999	23.034					20.8438	19.5505
		23.2032	21.1743	19.7156					18.0715	15.8809
		21.585	21.8732	18.8203					19.4019	18.0554
		20.7377	23.8502	18.3681					13.9802	18.8676
		22.1923	21.8418	16.6831					14.0241	18.762
		20.3752	23.5047	21.2852					14.185	16.4223
		19.5383	24.6423	22.2036					14.2473	17.394
		20.6795	34.3797	24.8245					13.5575	19.6623
		18.6165	25.4667	17.3428					13.4693	33.7357
		19.6155	22.8198	19.7305					14.8746	21.0704
		18.5779	24.7452	31.181					14.6136	31.3147
		19.8194	22.747	19.7922					13.7559	21.5291
		18.9939	19.7989	21.1706					13.8319	26.258
		16.1319	23.8221	20.8779					16.4706	21.9785
		20.1003	29.5686	22.2869					17.3846	27.2203
		21.3191	27.5371	29.5714					17.0409	21.6048
		19.5274	27.7636	19.33					18.6343	24.5697
		19.4504	26.7953	18.6387					16.4958	27.7072
		22.1931	28.9097	22.4736					17.0877	35.5739
		21.2178	25.708	20.2506					15.2695	24.6587
		20.9159	24.2309	25.0938					15.6964	28.845
		17.8365	31.5213	24.485					15.185	23.5545
		18.7203	24.7119	21.5872					15.3048	25.3082
		20.4334	25.4844	24.7077					13.0817	22.8768
		21.3936	25.3552	29.9775					13.4651	27.4113
		19.4066	19.791	24.5627					18.4833	19.173
		20.5573	18.9834	28.6033					22.506	23.4656
		18.2136	20.6567	25.2774					16.0938	20.2353
		20.1852	20.0649	24.2556					17.1885	22.4175
		20.8142	21.0363	26.3193					17.089	23.6829
		23.2964	19.9235	26.7069					28.5488	29.8062
		21.3042	19.0831	22.4849					13.6819	44.7635
		23.393	18.4941	23.8727					18.48	46.5863
		19.9274	20.525	21.6619					20.1945	30.0315
		22.5569	18.7802	20.0703					20.4291	26.2284
		22.3669	21.5732	21.6875					13.6708	27.2396
		23.9429	17.9884	31.5964					14.9456	31.9961
		22.7736	18.1334	21.4832					17.0292	30.8145
		15.9686	19.2448	20.5338					17.884	37.4897
		25.352	24.3411	22.2959					16.9439	27.7262
		17.146	19.6871	21.2987					18.2314	29.3332
		18.4807	20.3023	21.3399					17.6815	26.9497
		19.741	18.5285	21.1864					19.4162	35.5501
		27.5033	21.0783	21.881					21.3464	24.3039
		15.5929	21.6444	21.4318					22.4703	31.4133
		14.8903	21.7845	20.4086					25.5811	21.0701
		15.5162	21.6929	18.6823					27.896	26.3259
		15.8936	27.1553	27.7683					22.2916	22.6307
		16.9619	21.0512	27.3314					22.5737	26.4121
		16.4758	19.6834	23.4565					18.8892	19.6542
		15.8046	22.4251	19.3696					19.7527	21.9733
		15.6328	22.3376	20.0487					19.2525	20.3742
		15.0664	24.5277	23.0951					19.1429	23.4868
		15.7252	36.8035	20.157					21.9852	21.4012
		14.9749	28.416	21.6152					22.7916	24.0135
		17.1586	24.9437	20.3622					21.2818	23.4529
		13.7453	21.0796	24.3953					22.1438	25.4813
		14.8698	23.3177	19.9457					25.9388	24.2723
		33.9739	21.0559	22.6706					25.1587	26.5115
		12.5533	21.2842	22.4763					22.7506	21.1613
		13.6405	22.7478	20.1057					25.5196	19.5364
		15.3606	21.3439	17.7399					22.7084	24.0289
		16.1307	16.7591	20.5086					23.3699	26.536
		23.808	23.2322	18.2186					21.1349	23.7879
		12.9993	20.6939	18.1826					23.2852	24.5807
		14.6217	24.2538	18.6246					22.5064	23.9917
		20.8764	31.8698	19.3029					24.3296	25.3313
		13.9711	22.9668	22.3556					24.0593	23.0127
		13.9261	20.1169	16.0707					23.5941	24.3957
		7.85655	25.5485	19.0491					21.349	16.7063
		22.6176	19.8211	18.506					23.1719	18.9188
		22.9551	21.2406	17.4335					22.9964	20.0928
		23.1511	21.9385	18.0508					22.8021	27.9135
		23.9234	21.3037	18.9496					23.0679	30.6698
		27.3642	21.9102	15.1117					24.257	33.0741
		32.7476	17.505	17.5879					25.7348	18.0386
		23.5688	21.8665	15.0822					26.9884	20.8582
		35.7146	17.04	19.9779					25.9389	15.4249
		21.7638	24.3113	16.6776					29.4927	15.7009
		25.1165	25.3161	19.6808					23.5486	18.8479
		28.7509	25.7477	16.3019					25.0297	21.1018
		27.8771	25.4468	20.1749					29.822	23.9842
		20.2858	20.4598	13.0845					30.9911	25.8984
		23.1425	23.3814	13.3471					23.957	19.444
		22.0846	21.8356	13.8282					25.6094	21.2385
		19.7727	20.0994	15.004					26.0814	14.3059
		24.1758	20.1473	15.2042					26.5938	16.228
		22.1953	19.0971	14.9404					24.9123	22.7197
		26.6797	22.7191	14.8001					26.8563	26.8642
		22.8123	24.5372	13.8035					22.581	15.4754
		25.8643	20.7775	14.6562					23.6291	17.2811
		24.046	27.47	17.4216					21.408	15.0112
		26.7842	24.2046	15.8493					21.4515	16.7659
		17.9476	25.991	15.2621					20.0711	16.3019
		17.7867	32.2823	13.6391					21.49	17.8873
		18.6643	24.1085	16.2938					23.8011	19.9952
		18.4356	21.9856	14.1901					22.0523	20.6179
		23.2381	28.306	15.9884					19.7893	17.7399
		21.4422	22.1068	14.1446					20.4616	18.5322
		22.8664	19.8716	14.8378					24.1863	18.2186
		19.3116	27.7355	13.6643					25.3277	21.3346
		21.1599	24.333	18.0944					34.3121	19.3029
		25.8278	23.9634	13.0911					32.5953	21.1357
		19.5829	22.9121	14.0003					24.3496	19.0491
		21.5004	26.0503	12.4525					23.4338	20.7271
		23.6517	21.6046	15.4821					24.7791	18.506
		29.0534	19.7057	15.9761					24.5814	20.9502
		30.8834	18.5977	16.4388					21.0644	18.0508
		17.7055	23.313	16.1874					19.928	20.4668
		16.4909	21.4102	18.0629					21.4086	19.1076
		19.2904	25.4354	17.7081					21.9468	20.136
		16.8578	22.9593	22.1404					18.3531	16.6776
		17.8942	22.294	18.026					18.4352	21.8491
		16.2079	23.8349	19.8824					19.8229	15.1117
		17.6049	16.4305	18.4299					20.8601	16.5867
		19.6002	20.9523	21.9521					17.4728	15.0822
		18.9929	24.0847	19.0434					17.5264	16.2244
		103.671	23.8044	18.8674					17.2556	19.0662
		18.3036	22.6726	17.1106					17.7531	26.8297
		19.3118	31.3151	18.3706					19.733	18.436
		16.4298	18.437	18.3628					19.849	25.4534
		17.8018	21.2909	18.5264					23.4863	18.1452
		36.8829	21.606	30.548					24.496	21.3039
		17.5302	20.7171	19.9684					19.6135	16.7463
		17.053	21.5371	17.8262					20.4263	24.1009
		17.2561	19.5271	18.7132					20.1032	19.3196
		21.7559	19.9412	20.8667					32.0702	23.0186
		31.6416	19.9218	22.2786					18.1143	16.6627
		31.0671	19.5992	19.4045					19.5541	20.5085
		23.2445	27.2146	15.106					21.3597	18.8317
		21.1819	17.9818	19.0762					21.6565	30.5231
		24.2582	18.5418	16.5375					26.2114	16.1587
		28.9031	19.5743	16.827					27.2352	20.2809
		23.0128	19.0566	15.6312					22.5835	21.1225
		37.4255	17.1022	18.0175					22.5841	85.1627
		24.1935	20.2579	17.0404					21.6673	21.4492
		22.9709	20.6578	22.0418					22.3165	21.982
		27.8666	20.6656	19.288					17.738	20.8955
		27.38	20.429	16.2792					20.8763	21.4421
		26.6755	18.8266	18.0321					16.583	23.9591
		19.6059	19.022	18.6616					16.4058	24.7051
		25.8459	19.5275	15.1375					18.5524	31.3215
		25.8617	23.2959	17.8773					18.6625	38.8084
		21.1378	24.6307	18.0051					21.6063	23.124
		35.6542	22.0254	16.2973					24.0813	24.8324
		24.9515	28.0045	18.43					18.5939	31.2917
		24.2303	24.6629	16.9863					20.8012	35.1809
		23.9179	21.0698	18.4084					18.2708	34.0964
		20.1134	23.1568	18.011					18.5209	34.8717
		23.7426	24.6118	21.2239					17.9538	24.1865
		23.1352	25.9177	17.4009					18.6628	24.928
		16.9267	29.8449	30.5136					15.717	33.1802
		27.5352	23.6423	18.6679					15.8242	38.126
		23.8816	30.0374	21.1566					11.5376	24.0188
		20.6546	20.9537	24.122					12.4194	25.8609
		22.6556	27.3246	17.9196					17.0429	17.4715
		19.3064	21.5679	20.0982					17.0735	17.2264
		30.3134	20.3686	20.2558					16.6878	21.4028
		30.7446	39.2353	22.2616					19.51	26.6572
		26.871	23.9742	20.6451					14.1762	17.4678
		18.3117	26.6921	26.152					14.8186	17.262
		15.6262	31.4185	19.8568					21.5409	17.6781
		14.9737	30.0468	23.0249					21.25	17.018
		15.0523	16.4894	27.2253					13.7712	20.1452
		13.492	29.3313	25.0727					14.9046	22.5835
			27.4425	20.484					16.4838	21.8211
			24.6331	22.8517					23.1971	21.3583
			22.9559	18.3184					13.235	30.5584
			35.2577	21.6448					14.6903	29.3267
			25.6593	30.3271					12.8817	22.4832
			29.2017	22.299					15.2544	22.8797
			33.0674	20.3116					18.6734	23.4666
			36.7072	20.3162					21.2885	24.5953
			25.9047	19.1148					18.879	16.8756
			38.1219	21.4079					18.975	20.3038
			26.9661	23.9626					19.1601	19.0555
			35.5233	15.8684					24.0683	20.5873
			25.1377	19.5685					19.1034	17.5324
			38.0275	27.0942					19.9869	19.7342
			22.9668	22.0957					17.105	46.867
			20.8328	31.0912					21.4023	50.2158
			23.8667	29.4552					20.1753	16.0257
			23.9852	17.9812					27.6906	23.7139
			26.4286	19.8875					17.1971	19.4747
			14.0195	22.7197					17.4725	30.1437
			13.5693	18.3291					16.1251	23.6966
			14.2213	23.1088					16.2712	24.1344
			13.7221	30.4569					20.2427	18.2481
			16.0696	16.9904					25.4995	24.1881
			16.997	21.5155					21.2934	17.0489
			14.6033	25.6823					21.4334	19.0072
			15.6165	16.1672					21.0972	24.3524
			20.9165	26.7233					26.1343	23.2956
			22.146	18.2456					21.1079	23.6304
			22.6113	15.3754					20.6913	25.6478
			26.0355	18.851					19.279	25.4859
			24.2261	23.6304					19.5558	28.2201
			29.0979	25.4859					23.6063	24.2107
			20.3251	28.0877					25.2521	26.508
			21.3881	27.2012					22.9641	28.7674
			34.995	27.5988					25.7717	30.6342
			20.883	25.3084					16.5941	29.1466
			21.259	29.5993					16.6681	32.032
			19.6358	38.465					22.2064	26.6877
			28.7598	32.6541					23.5071	28.2024
			19.3688	25.8381					20.0369	14.8181
			15.8317	33.9424					19.9266	17.9252
			19.2124	25.5579					29.7712	11.0332
			18.2058	20.3953					31.3341	11.4052
			20.5657	19.9504					25.6311	13.9199
			16.9439	20.6078					27.8429	14.2781
			22.2638	16.5641					21.937	13.8716
			28.4031	23.3306					21.6892	13.767
			17.6815	20.4366					18.6829	13.0128
			26.1429	19.1726					20.2128	14.0875
			21.1034	15.4609					27.1843	16.1903
			20.8526	22.6289					29.621	16.3782
			21.069	21.2759					16.8513	12.8895
			17.6289	18.5694					17.3936	13.2331
			22.1093	25.4388					21.1886	28.9123
			19.9327	22.3391					44.1231	38.9526
			11.6486	18.2967					16.5673	18.184
			12.4708	21.1877					17.3468	19.3127
			16.6878	20.0493					22.0283	15.1446
			13.1428	19.2723					29.9735	17.6947
			14.1762	24.5086					18.607	15.5264
			14.5917	20.2911					19.1674	21.2278
			15.2712	18.808					19.8511	19.5737
			13.1312	18.7638					20.591	21.2196
			14.0828	16.5364					17.9085	17.5147
			18.3819	18.1069					18.1042	19.5499
			16.4838	17.929					17.7056	16.1401
			13.235	16.7557					18.181	18.0251
			12.8817	12.5811					23.5833	22.2478
			15.2083	19.3057					23.8709	31.3068
			16.4477	19.2115					19.7164	21.9676
			20.2057	17.5671					20.2023	22.6367
			13.0699	24.2795					20.958	23.7439
			15.6343	27.7411					21.279	30.8232
			14.4811	23.3831					33.4595	23.5771
			17.0429	22.1554					32.351	33.8916
			11.521	25.1517					27.8953	22.8071
			18.0219	21.9601					34.6477	24.9019
			20.8059	27.1194					21.1074	19.0485
			20.9128	23.4871					21.2745	19.8314
			21.197	23.9384					21.2537	19.8884
			16.7087	27.8557					21.8152	21.8433
			27.2064	21.4768					17.9045	21.3007
			18.3946	24.0192					18.1327	24.6727
			28.6695	20.412					17.5654	26.2276
			21.9856	23.3937					17.9908	30.4003
			22.5397	28.758					19.4773	21.5663
			19.3619	21.9698					19.9652	26.4079
			30.032	22.5192					17.1425	17.8042
			22.5526	23.0257					17.6031	23.8161
			20.4216	19.7939					16.8581	19.2355
			19.0173	21.669					17.2965	19.3984
			22.3202	19.4734					16.2009	18.157
			22.7486	18.9152					16.7354	20.2959
			24.0504	20.1355					17.6938	20.8271
			23.2502	22.5472					18.0034	23.5412
			17.8525	25.5006					17.783	22.6048
			30.4071	26.6338					19.4353	24.3759
			22.0403	22.2508					18.7005	19.3065
			24.3679	23.2447					19.2141	19.365
			18.8298	27.6667					19.4244	18.6758
			26.9164	22.6761					19.9609	19.227
			24.3387	23.6049					20.6679	20.2427
			51.2019	20.2257					25.6402	20.0823
			24.076	22.2563					17.1044	18.893
			21.7545	26.4722					18.6814	20.7048
			22.1221	22.3925					17.4053	16.1919
			20.2026	22.5397					18.1014	16.6641
			23.0416	23.2					15.8678	16.6125
			25.2129	28.2127					16.2682	18.397
			17.4067	22.1374					18.5069	14.2313
			21.931	22.796					25.1551	15.2837
			24.7188	23.2521					16.2331	15.7327
			22.6183	22.5226					17.0694	16.3371
			26.007	26.0049					19.9494	20.4971
			24.4824	34.1389					18.8384	22.4728
			25.8661	37.3133					29.4065	15.7883
			23.7799	34.7309					27.5957	19.3334
			24.2192	35.188					25.8163	75.9781
			24.2088	35.8563					26.0558	95.8404
			23.5583	36.6357					28.222	14.6806
			25.0181	32.5628					28.846	15.0788
			22.4324	35.4241					22.7855	16.4995
			22.057	40.0742					23.2504	17.5815
			20.9363	35.411					20.8582	13.2544
			23.3774	44.002					20.7827	13.1749
			24.7178	34.9929					23.2965	12.5192
			21.3049	30.7541					24.3681	18.0717
			20.5825	17.0303					18.1631	12.9062
			20.6157	14.8261					19.8439	13.1072
			20.7015	18.1487					30.8142	12.1342
			24.9325	15.7693					32.2413	12.7191
			29.361	16.9095					18.2744	21.9634
			26.6975	13.8366					21.1533	23.8823
			25.0487	13.2403					19.5349	23.3674
			33.5008	15.3881					23.1331	25.9923
			23.8981	29.2558					19.4875	22.8859
			22.7109	16.5031					21.3651	25.3487
			22.0964	15.5845					36.1703	16.3806
			23.1903	15.0469					37.7828	18.9616
			21.7733	17.1708					19.0503	20.9935
			20.3866	16.0736					19.7043	36.5633
			23.2121	18.0845					18.9834	21.0033
			27.9463	17.6235					19.5822	32.1913
			31.4687	19.3066					20.0357	17.4401
			22.5252	18.2085					25.9836	19.6482
			25.1135	17.0705					21.0363	18.3295
			24.0701	16.5297					22.3762	23.5432
			26.892	22.7167					19.9235	20.8251
			24.0849	17.2937					20.9967	25.7336
			28.9959	18.6503					19.1924	17.2385
			21.9566	35.9785					21.7985	22.4351
			19.9997	16.2374					21.4858	18.1256
			22.9915	18.9207					24.1877	18.0483
			21.7002	20.6887					18.3868	18.1872
			23.956	18.1495					18.9358	19.2512
			21.0816	20.3563					19.0993	19.0138
			23.2018	33.0546					20.4438	19.48
			20.7106	16.0128					20.3023	17.4572
			21.1566	16.7923					21.8543	17.3696
			20.8672	18.3972					21.0783	19.3719
			19.9442	22.4486					22.6089	19.3561
			20.1697	19.8276					16.3816	17.8923
			20.3091	20.3023					17.2613	18.0933
			21.0546	16.7401					13.7178	19.7626
			20.4139	16.308					13.6492	20.2758
			18.8976	13.147					16.5163	18.0961
			21.1193	14.3423					18.5361	18.5213
			20.7896	13.9003					15.1161	16.5641
			17.2123	13.939					15.2171	22.4931
			16.6714	14.1782					18.7114	30.332
			20.48	13.919					24.7113	31.6765
			20.4345	12.9059					16.5783	19.1726
			17.3127	12.8354					16.6077	19.0199
			21.2254	12.854					15.4618	18.2049
			19.1182	12.91					15.724	20.2518
			22.5483	13.2082					16.5009	22.3391
			17.4382	13.3973					16.3015	30.0821
			21.4351	13.0881					23.3962	19.2723
			20.9776	15.121					26.2489	26.6072
			19.042	13.2775					19.4972	21.1877
			18.0793	18.2275					21.7388	21.3561
			30.0987	17.6417					21.5589	19.747
			20.7622	19.7762					31.1213	22.8003
			19.3885	20.9452					18.1794	18.1375
			20.0971	31.6139					20.4875	17.5428
			20.1187	21.0135					18.9162	13.9098
			18.7627	16.4674					22.3134	13.9185
			17.7568	22.4614					19.8226	22.5739
			25.4979	17.5994					23.0498	23.2645
			19.338	15.4666					19.5565	24.4475
			18.8532	18.389					21.0224	27.6573
			17.6453	18.3341					16.7904	24.9924
			26.9523	19.833					24.7561	32.2421
			18.8019	17.6134					19.2785	24.5108
			23.7074	18.7794					22.199	27.4544
			20.7268	18.5779					21.6837	21.5872
			20.1304	19.5791					23.6609	22.4173
			19.6187	18.157					21.8166	24.5627
			21.1369	16.9125					30.5771	27.6174
			20.398	16.1622					20.6627	26.8439
			22.0269	18.8473					23.088	33.553
			19.9492	15.9651					22.2613	33.2815
			20.8499	20.8271					25.1396	33.7031
			17.3365	21.9834					18.845	26.3193
			20.3168	18.5439					25.5737	27.3303
			20.3411	19.3105					19.6712	16.8719
			21.1215	19.338					22.4767	16.9722
			19.6805	17.946					24.4844	16.8268
			22.865	17.3651					28.2477	16.775
			22.6249	18.893					18.6262	18.263
			25.1364	18.4675					21.2249	18.1717
			20.4493	20.2427					21.9707	24.3658
			18.2195	20.2987					24.4943	25.81
			21.5635	17.6321					22.6093	23.7236
			25.4917	19.5497					26.2733	29.0708
			23.5282	17.5119					19.2347	20.298
			18.2362	17.0217					22.9515	21.6137
			20.6376	20.1164					28.849	25.0919
			19.2968	18.1083					30.7697	27.1907
			22.0291	20.5871					25.8922	15.4387
			20.3244	24.3637					26.8295	19.4166
			25.5622	26.8019					25.8386	20.6686
			20.6746	22.3464					28.0211	25.5077
			21.0486	25.9329					25.1031	17.6047
			22.9102	23.0025					27.5202	21.5583
			20.1885	22.223					23.8502	21.7054
			22.8337	22.9189					23.298	21.9484
			18.0037	21.9896					21.8418	18.8917
			18.4344	23.2466					22.117	21.2946
			19.0505	26.6834					25.4935	17.9037
			18.1703	25.6841					25.7287	16.7384
			19.7469	25.1035					22.8198	23.2109
			17.6627	26.0313					22.815	28.3892
			17.6237	22.5047					26.1003	17.847
			24.0237	24.003					26.2941	24.7981
			15.6729	23.2426					31.6535	22.0987
			16.2506	22.6138					31.3031	28.3575
			15.9158	24.4405					27.296	21.4818
			14.4013	25.3116					27.1263	26.3008
			23.6546	23.8745					16.8765	17.8363
			22.2601	21.9048					17.0332	19.202
			17.3947	23.7005					17.794	18.4438
			24.3691	22.1916					18.2164	20.6138
			25.6472	35.7331					17.375	18.8735
			20.23	84.6816					22.1394	22.5001
			22.5454	27.6594					23.7223	20.5152
			17.4962	24.0242					25.1894	24.0542
			21.1544	23.0585					20.9847	23.9271
			16.8145	21.4332					20.389	26.9411
			17.9635	22.1386					22.4394	27.8557
			16.7247	24.3076					22.3465	28.3701
			18.1659	20.8297					22.5397	13.6318
			15.7246	19.5276					26.4808	14.0115
			14.4927	30.6371					18.6855	23.4049
			16.771	24.3877					20.5747	23.2879
			20.2893	23.4386					19.884	21.3954
			15.3356	24.2877					19.4931	21.9416
			19.1003	28.5371					20.0034	23.0161
			15.9517	21.901					20.8486	23.1287
			18.7292	24.4414					16.9533	22.4512
			17.5021	20.1286					18.8444	29.6449
			20.7155	22.3281					18.1678	21.5191
			17.3959	20.8607					27.0038	23.8377
			23.1552	24.4803					17.2455	25.4287
			14.4031	23.7675					19.7073	29.7992
			19.652	23.6713					16.8513	23.5487
			18.4346	19.2534					33.7805	25.0594
			17.7339	19.2882					26.7747	18.3776
			17.3912	19.9908					26.6786	19.3382
			19.4534	20.1363					20.0914	25.1444
			17.8136	19.4539					20.703	54.2843
			22.354	16.6352					24.3593	22.3623
			19.2617	16.7216					25.6293	24.9662
			15.4735	23.8323					15.5119	24.0846
			29.3851	16.8587					17.3361	26.3269
			20.873	20.8369					19.652	23.4018
			26.6131	25.3897					20.972	24.2692
			28.5852	20.784					17.3912	14.7924
			19.8963	19.746					19.8061	21.2117
			21.7661	19.8479					22.2006	15.5022
			20.0914	21.9019					23.2303	18.6912
			21.3114	19.2187					16.8135	16.1335
			12.0643	18.7394					17.6762	18.3231
			13.369	18.6843					17.8136	16.0645
			12.017	31.7464					17.8433	15.5864
			11.7934	28.4212					18.1623	17.4806
			13.8919	38.884					19.6661	19.1828
			11.4573	29.6333					27.014	15.9024
			18.019	29.5622					28.0496	16.9219
			17.5364	28.2216					28.5852	16.8137
			16.0338	30.9669					29.1505	19.479
			17.5933	65.678					19.5832	20.0162
			16.9126	33.3043					67.2474	25.4036
			23.1128	37.3769					21.776	22.5585
			16.9286	28.1177					23.2875	25.7208
			14.6014	47.7815					21.1256	26.6768
			17.5407	34.4662					21.5653	25.3965
			16.3	32.359					21.5891	21.4812
			15.9563	21.8206					21.1446	22.7704
			17.6534	21.6887					16.9727	22.3647
			17.626	26.5478					17.0248	27.6912
			16.2604	22.1984					19.4549	22.218
			16.6905	22.5655					20.7922	24.8907
			18.7933	24.5949					19.3906	18.996
			18.0199	18.1611					22.4808	23.275
			28.3083	26.0112					21.3235	19.9885
			36.3167	20.7461					23.7096	21.307
			33.3636	20.3918					20.504	24.8941
			33.9746	20.7171					21.6328	27.6227
			30.1703	17.403					18.9296	19.8995
			29.9612	20.2721					20.8652	21.761
			29.942	21.0604					20.7719	24.0707
			33.9931	18.6891					23.9753	29.0033
			34.8701	18.5665					17.871	24.0962
			32.0872	27.8339					31.4257	33.5676
			32.8926	21.0686					25.2874	24.7672
			28.6645	20.0626					28.802	30.766
			25.9697	22.183					18.8524	27.6708
			27.855	23.1251					22.9626	34.8495
			23.6247	17.6329					21.2043	23.0602
			24.0567	21.9655					27.5136	25.1022
			27.2734	27.4444					20.6451	19.8242
			24.6885	17.9035					22.5564	34.489
			29.0884	16.1756					24.6416	24.2913
			24.1768	20.7224					27.4188	23.4813
			25.9193	16.2531					19.3476	21.5812
			27.3122	18.1059					21.7327	23.9777
			25.5184	18.3147					19.7066	19.6579
			32.0547	18.3937					25.2714	22.2074
			23.839	17.3401					17.9888	18.8456
			15.0837	18.6706					18.5887	19.8245
			18.4018	17.9806					21.0688	15.7693
			16.565	22.918					26.3144	17.4999
			14.1587	18.3719					19.6285	13.2676
			22.4962	16.4721					20.9023	14.0599
			18.7165	25.8738					19.5204	15.4964
			19.9735	23.4878					22.002	15.6518
			16.6151	24.9397					20.7126	22.0152
			21.5874	26.5665					20.9556	26.6929
			17.7778	27.514					18.4527	16.2603
			18.2521	25.4836					18.6988	17.9146
			16.262	25.2997					19.1989	16.0736
			17.4374	20.5586					21.4072	16.4477
			17.3729	30.4276					20.5451	21.4768
			16.2825	23.9147					21.871	24.3784
			19.2878	23.7236					19.4064	20.9874
			17.6606	23.5809					20.6323	23.5977
			16.5645	30.9735					21.6585	24.0805
			18.7571	28.3672					25.9533	26.1248
			14.347	23.4281					16.811	22.5508
			17.5093	20.298					19.8157	28.4653
			15.304	22.9353					21.9185	22.5192
			15.0966	16.2006					26.0779	28.1071
			16.9436	17.815					18.9516	19.4734
			17.0646	21.561					24.1736	22.6878
			24.4805	15.1511					22.1581	19.2574
			23.5833	15.6027					26.2867	22.749
			20.4663	18.916					17.5826	30.0556
			22.5434	16.3303					19.0162	31.4664
			19.5258	14.6654					24.5048	24.0711
			21.8411	18.4112					27.0662	25.2848
			20.9952	14.8404					17.7192	24.7137
			33.4595	17.0908					21.9699	27.2984
			27.6132	15.4474					16.7328	22.5517
			24.8238	16.5442					17.7679	22.3347
			19.476	15.9429					23.815	25.5679
			19.0413	16.8506					26.6627	38.216
			20.1149	20.5653					24.1283	20.896
			20.7925	22.1791					26.8681	22.5372
			22.1324	22.5594					22.1937	20.879
			17.9045	18.4861					25.8251	25.2025
			17.5654	19.3538					15.9543	26.5241
			19.4773	19.8736					17.3152	27.574
			19.9533	18.2887					14.6014	20.1708
			26.5257	26.5642					15.2648	23.7957
			20.2622	27.2912					16.676	31.4731
			18.2321	20.5035					16.8017	43.9642
			22.7084	20.3764					18.4965	22.6624
			22.8841	19.1298					19.2634	24.8965
			22.272	16.3598					20.6604	18.5015
			24.0316	17.4608					21.1533	23.3216
			21.2884	18.8403					21.9635	19.1541
			22.2433	25.6463					21.3015	19.2345
			26.3581	16.8262					21.6664	17.7405
			26.6244	23.5852					22.8712	18.529
			24.0593	20.1639					24.4312	23.0965
			21.0322	23.2706					29.5387	23.4923
			24.8647	35.0272					21.1566	22.0502
			21.3825	20.6389					22.4987	21.5654
			22.1729	54.659					20.1316	17.6701
			21.4559	19.8556					22.0571	17.5
			22.1649	21.9536					19.9646	19.5036
			27.2702	24.2273					20.8948	19.1155
			24.4516	23.0103					19.0358	19.556
			22.239	44.6752					20.1966	19.4171
			25.0365	16.341					21.1193	14.2889
			26.4437	17.6094					21.0334	25.1805
			29.9204	16.0597					21.7647	17.215
			20.2313	20.9427					29.3245	21.6366
			22.2252	17.4685					24.3653	14.2153
			26.9558	14.0862					21.9644	14.8604
			29.3336	12.0392					24.2343	17.167
			21.1898	12.8205					39.4301	18.4816
			24.1087	12.1616					22.2601	19.3434
			22.9035	15.8741					24.3664	20.2418
			27.3442	21.6395					24.9225	22.739
			27.0352	30.0556					26.7341	22.172
			21.3245	24.0711					21.5026	20.3686
			24.1384	24.7137					24.2891	22.0133
			19.0215	23.0792					19.4554	20.1106
			27.2355	25.5679					20.9612	20.9845
			30.1687	22.1512					21.2431	21.6471
			19.1911	20.896					22.1188	22.9956
			17.5511	20.7226					27.1321	15.2084
			18.9375	20.2106					28.4502	15.5964
			18.7679	19.5055					27.9111	15.7609
			15.8344	26.3826					35.3015	16.1675
			27.8109	14.1717					22.324	18.0981
			25.5693	20.4359					24.5509	19.8743
			24.5792	16.3806					22.5593	17.1305
			21.2344	20.9935					24.724	17.1069
			20.005	12.3055					26.2138	18.6025
			19.8213	16.7395					27.4837	19.7306
			20.2382	21.0033					26.525	15.1094
			17.1797	19.2407					28.512	16.5115
			19.9235	21.2225					33.1125	16.3162
			18.3895	16.7763					36.6874	17.3612
			23.3605	17.4401					26.84	14.2098
			21.506	18.3295					33.4939	13.9597
			21.8272	20.9489					27.2462	17.3009
			22.0631	16.9089					33.3103	17.5252
			29.5778	27.1354					27.0216	14.5864
			20.5645	19.7725					28.7595	15.4199
			21.0727	18.4117					23.3121	16.1592
			19.3786	15.5					25.1644	16.6146
			21.9129	22.7931					25.5728	17.1791
			19.4712	21.2679					27.7871	18.2696
			21.9403	18.3563					20.1509	17.7257
			16.4274	19.9305					24.8681	22.1116
			15.0277	16.6077					23.9023	16.0597
			17.9011	27.2572					27.1081	16.8171
			17.8505	22.0577					22.3463	18.0604
			17.7122	18.6235					25.7082	22.4636
			18.4277	21.0091					22.4679	12.0392
			20.9084	19.0419					30.4541	12.3972
			24.0401	23.9691					21.0726	10.8532
			15.6521	22.799					23.8516	10.7719
			20.6896	25.059					24.8571	20.8542
			16.8191	22.0295					30.6776	22.9572
			14.4079	27.3133					19.6523	21.0018
			17.9725	21.1649					21.1702	21.1736
			18.026	26.8166					24.7235	19.5089
			17.6761	24.8504					27.5248	21.5468
			18.6341	28.8709					20.7461	17.7152
			20.1813	18.7304					21.4856	19.5076
			18.5189	21.8008					20.7342	18.8311
			19.0573	24.2337					26.0312	19.4537
			15.3607	23.1152					27.2433	20.8274
			17.7022	18.9143					31.7665	23.0245
			16.6155	18.4544					22.2181	29.9185
			16.7464	21.7495					24.0586	34.61
			18.1497	20.9971					25.2149	19.4208
			18.3418	16.6295					25.8681	20.0865
			16.2618	21.6697					26.6546	20.8646
			17.466	21.7759					28.9933	20.8168
			15.7324	22.7951					21.4411	20.3553
			15.2358	17.9551					23.5165	23.0017
			18.6655	19.6843					20.6493	19.2681
			16.64	22.8539					22.7493	21.9758
			17.0904	19.3519					22.8451	23.0283
			19.2674	17.8238					28.9859	28.7511
			19.1441	17.9008					25.7651	16.9841
			21.3753	16.6827					34.298	30.8837
			15.1786	23.866					24.0334	14.6921
			17.4796	16.6174					28.7717	15.4718
			14.8589	15.6389					18.429	18.8396
			15.7922	20.2542					29.6479	20.6813
			14.9708	23.3802					21.6513	26.4975
			15.2073	17.3216					29.7334	31.0706
			17.7343	21.5014					21.9327	15.6883
			16.3423	16.5608					46.7156	16.0368
			18.1598	21.3371					23.3748	16.3389
			17.2642	18.2868					31.3974	18.6657
			15.3275	11.2109					28.381	15.3901
			23.3055	13.2966					37.233	19.8141
			27.9577	12.1372					23.9803	19.7581
			21.5621	15.0363					28.3283	23.2705
			22.0951	12.0569					27.9127	16.3139
			24.8542	12.5988					37.9948	17.0462
			24.894	13.0031					18.026	20.0289
			22.7396	15.0904					18.1381	20.9633
			21.5389	10.376					17.6761	18.9704
			23.5559	11.3091					18.345	20.8642
			23.9715	23.5234					18.6341	19.1531
			22.835	14.759					22.6115	20.525
			23.3611	13.6939					19.2059	18.4223
			27.0779	14.2528					21.9722	19.7008
			15.4642	18.2887					18.0169	21.1987
			17.1571	13.4084					19.41	22.1975
			16.7533	16.6028					19.0573	18.6381
			16.8903	18.184					20.5896	18.5063
			15.8786	15.1578					16.6155	18.8014
			18.0912	27.8987					17.18	23.1298
			15.7218	14.9704					15.3607	17.7041
			16.4593	20.3721					15.6968	21.1043
			16.4302	15.5264					16.0076	18.3562
			16.6446	30.8169					16.3206	21.1392
			23.7646	17.5147					18.1497	25.4389
			27.535	19.5737					19.4319	31.1995
			24.3347	16.946					16.0009	20.5809
			25.9891	16.1401					17.3141	24.1147
			23.387	20.6358					29.6809	24.0855
			20.2387	20.0321					69.9725	31.0093
			19.0748	18.4684					25.3136	20.8013
			15.3253	16.0716					30.169	25.9966
			16.3067	19.8313					27.0028	17.9766
			12.7886	16.0313					29.0378	26.373
			15.3852	17.0905					19.2067	17.6474
			15.3428	20.3521					20.2346	23.6276
			19.6931	20.1476					21.5032	17.2645
			14.4821	18.5429					25.1536	24.3377
			25.2638	15.2215					20.6225	24.8958
			18.0896	17.161					21.1536	33.7992
			18.1651	26.6989					21.1467	26.1495
			17.8917	16.241					21.5678	30.9457
			17.4785	15.2664					23.3876	20.2512
			16.5063	19.0317					29.0469	26.0092
			19.4982	15.4374					33.2857	33.6742
			17.2022	16.791					34.1866	36.8486
			16.4549	12.7569					18.0008	24.3714
			15.01	23.0797					19.4476	27.4155
			17.5957	19.2288					18.6351	26.6253
			15.7044	22.4642					18.7335	29.6076
			15.6785	23.8073					22.8831	25.9527
			18.9244	22.3902					23.1804	31.1481
			19.0676	20.0305					21.5404	21.0712
			17.5386	22.3912					24.7479	28.7252
			16.0843	23.9089					39.7712	32.4109
			19.7612	28.6898					52.4188	35.2383
			19.5424	22.8116					33.1045	30.894
			27.2723	22.3186					46.3482	37.5631
			26.4423	21.672					46.6312	26.2497
			24.5713	22.9062					54.9353	31.435
			32.0967	21.7316					26.0503	22.0168
			28.3988	27.0334					23.8616	24.0076
			23.4882	32.9292					21.9428	28.5188
			21.2977	26.8764					24.6314	33.5721
			25.8083	23.0198					21.1565	25.8556
			21.4216	26.2459					23.9014	32.4794
			21.5867	22.8369					24.7932	26.4207
			24.0041	26.7217					28.9267	32.5539
			23.3948	22.236					22.7372	27.591
			29.5807	39.3615					25.3385	32.3897
			22.4722	23.7709					19.3656	22.2503
			13.534	28.4371					22.2879	24.6848
			15.2093	27.7589					18.2139	25.3819
			26.4015	25.3089					19.1656	27.3652
			18.4533	25.2418					25.6593	23.0811
			16.506	28.1496					34.0798	27.6275
			15.8371	26.0465					23.8635	24.1472
			15.0908	21.8724					27.4348	26.3274
			11.5004	25.3889					21.2909	22.1887
			13.5125	27.2215					31.7667	25.4657
			12.5409	22.453					19.9882	20.4715
			14.1299	21.2642					25.0065	21.704
			25.0043	25.449					20.0001	21.6916
			17.2115	26.7989					20.3405	31.8859
			14.5723	24.9247					22.5742	20.2652
			15.6366	22.7506					22.5169	28.5323
			17.5055	24.7643					25.5774	18.4568
			16.7627	26.3751					27.9182	20.9628
			14.6131	23.6365					22.1758	19.0963
			18.287	23.845					23.9977	19.3301
			17.1865	24.6804					22.3334	18.5331
			16.3375	27.1904					21.5581	20.3704
			15.84	25.6535					18.7103	18.3992
			17.9768	24.371					20.1684	19.6556
			16.852	23.4219					21.4563	18.543
			17.6749	25.2267					21.2802	22.2602
			22.1135	22.7444					18.6657	19.6139
			18.8563	33.4537					19.2872	20.4553
			18.9812	22.7422					22.714	20.4305
			17.2238	28.6215					22.5403	23.0501
			16.5186	24.7565					19.3244	16.3754
			16.3627	41.9528					18.9729	19.5765
			14.4918	27.6973					26.6395	20.119
			21.2961	46.6535					30.2905	23.5925
			19.4705	26.5395					17.7524	19.9309
			22.369	16.7578					18.8253	22.9626
			21.9881	16.8268					19.2221	20.3217
			24.9808	17.0079					28.3967	22.4811
			20.785	16.4587					17.7391	23.3773
			25.7223	19.17					18.2836	25.1963
			21.8621	18.263					16.503	20.1173
			23.2292	15.1671					17.3488	20.0871
			22.1322	17.2575					20.4752	20.9715
			19.2133	16.9971					22.5267	23.7004
			20.4171	18.1092					17.9548	22.2403
			20.0486	17.1324					21.389	28.5932
			21.5608	19.4039					13.4812	20.1325
			18.5137	18.231					17.3567	23.3946
			26.4106	17.6356					12.017	20.4263
			18.4987	19.5203					15.0259	21.5267
			17.8311	16.9238					11.1946	24.0901
			23.6242	17.0149					11.6673	27.5899
			20.4992	15.5704					15.6143	11.9237
			22.6144	24.1742					16.0459	13.2209
			21.924	86.4601					14.315	16.5565
			23.8943	18.0366					14.5737	18.386
			19.5734	16.6022					15.8098	15.1851
			19.396	23.4077					16.2664	16.1952
			17.8919	25.2673					15.2392	19.381
			19.4387	23.7825					17.6365	20.6262
			21.8948	26.0358					18.3693	18.3312
			17.9639	22.9882					18.8259	22.7784
			26.4411	23.0186					15.9288	18.1848
			18.4231	22.542					20.1887	18.9912
			21.0688	25.4071					15.5046	19.0885
			24.4196	26.7456					15.333	20.407
			20.3018	22.7796					12.6468	18.1586
			19.6865	21.7885					13.2496	18.9819
			31.1043	20.2454					16.4611	17.1416
			18.4831	27.7636					18.049	18.9483
			20.5715	26.0645					19.8621	18.1357
			19.4064	23.0477					20.2094	17.9594
			16.3222	28.3089					22.1253	18.0997
			19.453	26.3249					22.4574	17.9613
			19.3478	26.5492					21.1732	17.6996
			20.483	21.8688					22.8121	16.8652
			24.6416	19.8977					21.6816	22.0775
			20.7157	20.47					22.3365	21.4286
			19.3506	66.2954					21.1694	17.6154
			30.4558	20.3742					21.9281	17.4229
			28.873	20.5555					21.4056	16.978
			24.9396	21.431					21.3076	16.3283
			29.1888	20.7668					21.6152	14.427
			28.066	24.1583					22.0985	14.6501
			25.4703	25.8888					20.2479	23.7715
			25.9896	21.1544					20.5962	28.0361
			27.1604	20.6909					19.2203	15.0229
			27.9543	20.6436					19.2981	15.9387
			28.3087	24.2284					29.7807	25.3111
			28.3284	21.7581					33.181	32.3685
			24.5181	21.0007					24.9148	16.3512
			29.7242	20.7411					30.8651	17.5803
			32.1116	21.2682					23.4157	13.6417
			32.521	22.9724					27.232	13.7883
			21.927	24.609					21.3742	13.9209
			29.133	25.8506					22.9589	14.8762
			21.5126	24.0843					23.1748	19.7169
			24.0029	26.6971					27.0682	23.1765
			24.7618	19.2096					23.5092	13.6411
			18.5979	14.3115					26.1194	14.3674
			26.8027	16.3256					21.7613	20.6336
			16.0069	14.668					22.7115	21.1818
			18.5185	22.0674					22.8648	18.8858
			17.9473	15.4266					25.1131	19.3779
			17.8747	17.9592					23.9267	19.0409
			24.9267	18.7519					28.4966	21.3162
			19.3744	20.7952					28.4519	17.2727
			19.6972	19.6337					40.084	18.9462
			20.2214	34.9689					30.7641	18.2723
			18.4972	21.1854					36.2622	18.4165
			20.3338	28.1268					24.9413	16.6708
			17.7684	33.5523					35.566	19.9667
			21.2243	29.7769					22.6551	16.8645
			15.7928	22.2902					25.8837	22.309
			24.8474	32.9959					27.316	25.8904
			16.192	28.7847					31.1248	25.3014
			22.6303	28.9197					24.2996	17.9556
			19.2804	24.9392					24.2793	19.327
			17.8982	26.3849					23.7548	14.4538
			18.5231	41.2067					23.2023	15.5661
			20.0234	25.1029					24.364	17.0208
			18.573	22.9233					23.3391	31.2738
			17.6349	23.8762					24.5777	18.0686
			18.7084	20.536					23.1889	18.3608
			32.5252	24.4373					23.8943	17.6079
			19.7182	20.9647					23.9645	19.0713
			18.7365	21.4492					21.2961	19.854
			18.2201	23.1485					24.0085	19.9214
			25.0779	20.8955					22.3147	19.3742
			25.5546	21.2552					28.264	19.2566
			27.8039	20.7461					21.6127	18.9766
			16.5662	24.832					25.5222	19.3494
			27.9053	23.9467					20.7867	14.6766
			25.2815	21.818					23.0724	16.3046
			27.423	23.9591					22.1322	14.8636
			28.794	31.3735					25.321	16.3283
			24.1054	27.3713					19.4205	14.8983
			26.2995	25.8576					31.4457	17.841
			18.0148	30.9783					23.2866	15.2313
			24.129	25.6657					26.7758	15.8135
			25.464	23.3903					18.5137	15.5268
			20.4748	29.0774					20.6226	31.9044
			26.9805	33.1802					19.6238	16.3256
			16.6872	27.239					22.08	21.8685
			18.6832	34.0964					17.881	17.9592
			23.2852	24.0188					19.1079	17.8936
			19.1554	28.8281					23.3349	15.4266
			19.9758	22.2239					24.5761	15.5987
			17.2341	22.8985					20.4992	18.7504
			21.9722	21.5006					21.5986	23.1529
			23.5757	25.3499					14.9053	26.5786
			29.8683	24.3421					15.4711	30.1971
			20.4184	19.8418					15.2073	17.0903
			19.4395	22.0872					15.686	18.0754
			21.5673	17.7531					26.6063	15.954
			23.0622	20.0456					27.8122	16.3144
			20.5959	16.8108					29.5971	17.9838
			20.062	16.2146					33.6594	18.406
			21.0246	16.3681					25.5125	19.6378
			17.4508	20.5225					29.0095	20.1349
			22.6557	17.0727					26.5294	16.138
			19.5453	16.8219					25.0069	16.6406
			24.4926	21.6589					21.1898	17.6253
			20.5868	25.8851					20.8836	19.1859
			33.5596	20.3128					20.6692	18.6214
			18.4417	18.6644					22.8714	23.1926
			30.27	17.5759					21.0764	19.0724
			44.5519	19.817					23.2223	24.3762
			47.065	20.8168					20.0544	24.5352
			40.5738	18.8666					20.4413	31.6419
			40.9505	26.1473					22.2097	29.5153
			30.3539	14.2811					22.6023	32.3504
			46.7692	11.0332					18.7841	21.9577
			55.2276	13.9199					19.1526	22.8848
			62.5757	13.8716					26.3638	20.5695
			19.8452	13.5928					25.9582	22.5605
			14.4469	13.0128					16.2759	29.8914
			16.7872	13.347					19.6409	34.5302
			14.1026	14.4684					14.0176	21.785
			14.9706	16.1903					15.9391	22.9357
			27.6597	12.8895					18.1383	21.2216
			15.4427	14.1076					28.5893	22.8621
			16.4286	14.6542					13.3083	22.1766
			15.7739	21.7306					19.4897	23.85
			16.2741	22.748					31.74	22.1339
			13.794	33.6742					34.0613	23.9949
			16.1198	25.9527					31.5049	19.2979
			18.9726	30.2617					35.6222	24.9021
			23.1103	24.3714					24.6446	14.741
			21.1446	26.6253					28.078	17.6661
			20.3346	23.5885					22.0774	14.4484
			21.1511	21.0116					27.1731	14.1517
			22.7851	22.0168					24.0787	14.6859
			128.385	28.5188					30.0795	15.6762
			21.8273	25.8556					25.1003	13.7998
			24.364	26.2497					28.3013	14.5852
			21.163	27.2979					21.9234	16.7894
			23.2782	27.251					23.9308	20.492
			23.0825	25.7889					19.3924	17.1146
			23.7129	27.603					22.6729	16.0525
			21.8967	27.2521					20.1089
			24.5777	33.5541					22.0039
			26.1644	19.0463					24.1771
			25.5596	17.8537					28.8207
			20.9817	18.1202					18.9894
			25.5213	14.1151					21.8792
			23.5759	15.2016					21.7774
			19.0762	15.0367					23.0638
			26.0606	15.7477					22.972
			20.9843	15.1825					25.539
			21.7679	16.8475					21.9284
			20.1585	15.5047					24.7375
			26.8528	16.61					21.4103
			22.4133	14.7005					21.7593
			20.0263	15.7117					21.134
			27.302	21.1316					25.7526
			19.5857	18.9955					26.9271
			23.8034	17.2475					30.6326
			23.7295	20.1973					20.4058
			20.6071	17.971					29.2489
			17.6215	20.7875					23.4889
			19.4328	20.8029					25.3747
			18.1553	22.4956					23.026
			17.3805	21.8475					28.3875
			18.3771	22.4411					22.5156
			16.6657	20.4263					24.5011
			16.6279	25.2143					22.2016
			16.8898	23.4071					24.3368
			17.5126	20.7804					23.0782
			15.9729	20.8074					25.792
			18.5371	24.5902					22.175
			17.5464	21.2642					24.3224
			18.602	22.4214					22.1045
			20.6321	21.701					23.8443
			19.4758	23.2352					23.2535
			20.7094	20.1131					25.7024
			17.1973	18.4537					22.24
			21.7524	19.4949					24.2394
			20.504	17.0244					24.3801
			14.5772	21.7054					25.4869
			18.4004	20.2321					26.1525
			18.5312	18.8917					28.127
			18.0518	17.9037					27.2148
			27.084	23.375					29.6514
			27.8892	20.1177					21.116
			24.7512	17.7821					23.9095
			17.6767	21.1639					20.4614
			23.4956	18.1355					22.1944
			18.8524	23.873					20.2775
			16.9244	17.8363					23.0304
			21.2043	17.6489					26.2683
			19.3906	21.1917					27.5491
			23.5316	17.2206					19.4521
			20.088	20.4138					21.6262
			25.2741	18.769					23.6122
			25.4976	23.9271					24.6502
			29.5516	19.1579					20.9524
			27.4839	17.8738					22.0979
			24.3306	20.6491					19.8473
			32.5776	19.9537					21.425
			32.2429	20.8157					20.3491
			31.5639	26.8442					21.686
			38.2888	20.4459					20.9573
			33.3605	20.6587					22.4813
			25.776	21.3196					21.3838
			26.1296	19.1619					22.812
			31.4299	19.574					21.5573
			22.1733	16.9814					22.4974
			22.9799	14.2095					22.1544
			26.1213	13.7335					24.6516
			20.0632	15.1099					19.0796
			18.6969	17.0074					20.233
			19.399	15.4725					15.4032
			21.4257	20.4508					15.4963
			22.1357	14.1585					13.6064
			21.8998	12.8054					15.191
			22.9182	20.5102					12.0072
			22.3286	23.8953					13.4045
			19.8065	20.7605					12.9335
			31.0697	22.9476					12.8897
			22.7772	25.892					12.6478
			23.3909	24.2804					12.8817
			29.9521	27.2046					19.7866
			19.8799	19.8474					20.0523
			22.3996	57.4447					18.383
			19.3823	23.081					18.6616
			23.564	19.8401					19.1302
			19.2167	20.7906					19.328
			19.8021	34.4891					15.8371
			20.4623	84.7196					16.7115
			21.6823	20.2724					20.8059
			22.8872	17.2822					24.588
			29.3518	18.5664					14.8442
			26.0711	17.6149					16.7129
			21.4189	23.5164					19.9276
			20.4624	18.106					36.4732
			21.8603	15.8809					17.6627
			22.0196	19.4694					19.0982
			22.4595	18.509					17.6237
			16.57	18.2296					19.6905
			22.3385	16.723					15.6729
			25.0339	18.8676					22.5704
			22.2237	19.2412					21.9407
			20.972	19.5778					30.7072
			31.1983	16.4044					22.755
			21.2488	19.5322					27.6134
			23.7281	21.5712					26.7267
			22.0458	17.2079					30.2722
			24.5262	14.9698					26.3988
			26.6356	17.7869					31.6103
			25.5704	17.7337					20.9994
			21.1092	17.1316					26.0773
			22.6421	19.0756					24.9462
			23.4664	19.5581					30.972
			19.012	18.8021					22.846
			23.9711	15.4249					29.7737
			23.91	16.9975					20.1178
			19.2365	21.6717					28.4189
			19.2234	18.8479					29.7466
			17.4897	15.8384					34.5735
			21.4428	16.5065					28.0942
			19.3201	16.7836					29.0621
			16.583	23.7616					22.6127
			17.7687	32.7915					27.0096
			21.6063	18.6747					24.8172
			18.5939	15.4701					33.779
			18.6486	19.2577					22.7551
			19.7245	22.7197					31.3084
			17.4627	17.0462					18.8857
			14.2116	16.4132					18.6662
			17.9635	14.2495					27.535
			18.7743	15.4754					33.3073
			21.8456	15.7976					20.2598
			19.6569	15.4649					25.0384
			18.2455	16.2772					18.5728
			18.3782	17.2385					21.9457
			15.8242	26.8465					19.9804
			18.8401	18.5982					22.4016
			13.8402	19.428					19.7393
			12.9149	17.4715					19.4456
			14.0756	16.5359					18.7878
			14.4473	17.4678					19.2308
			14.3006	23.9439					17.909
			26.3804	17.6781					17.7475
			14.6807	18.4202					17.3218
			16.4094	20.4343					26.6365
			19.9454	20.2313					16.6915
			23.593	17.5365					18.0354
			23.8919	18.5515					17.9079
			20.696	19.844					17.9305
			27.6909	18.0936					25.5213
			24.4979	28.3741					25.0215
			22.5927	22.0777					23.9388
			21.4224	23.3674					27.9774
			16.069	25.2784					26.7423
			20.0344	22.3605					32.5383
			18.6745	22.0082					23.5664
			20.4161	22.2403					28.1873
			21.634	26.3155					22.4381
			24.2356	23.432					28.0312
			24.0821	27.8861					19.4718
			21.3574	19.3452					22.5036
			22.3369	12.4315					21.9945
			19.7079	13.1312					24.8079
			19.3669	11.7457					19.5362
			21.9408	12.258					19.9302
			23.6867	14.5767					20.3208
			20.6992	12.4777					27.4005
			20.4291	15.0011					17.8881
			18.1166	14.9049					20.0694
			20.731	16.4198					20.8162
			19.4365	16.1206					22.4218
			19.6135	15.8227					23.555
			26.8975	17.193					25.1349
			18.9441	16.4188					20.1922
			28.6867	18.9161					20.9211
			24.3873	16.3828					22.5738
			25.9756	17.8854					24.9432
			22.3411	16.973					16.8065
			21.382	12.9782					18.4989
			25.1955	17.2913					17.077
			22.121	15.3376					20.855
			95.2833	17.0967					20.8139
			15.6864	17.6321					23.0001
			16.9042	17.7529					21.3702
			18.5027	15.0718					26.3108
			19.2866	18.3952					16.5144
			16.2257	16.884					22.9183
			22.5813	16.7581					20.7323
			17.5717	18.5721					23.494
			15.8345	20.2434					37.0697
			17.3633	18.6745					46.5643
			17.4549	20.6957					24.6004
			16.6114	23.1382					32.234
			15.4377	26.774					29.5049
			19.6229	22.1772					43.4305
			14.5186	28.3631					25.7184
			26.5118	23.7104					29.0116
			16.2555	28.8045					14.8503
			15.9893	25.1162					23.4041
			18.5629	24.282					24.4633
			17.7662	19.268					26.0898
			18.1135	17.9252					23.0047
			13.7167	49.1228					32.7527
			17.9545	21.4856					21.8929
			14.5202	18.9528					23.3575
			20.1937	17.4294					21.0874
			21.298	17.6066					22.4949
			18.5185	19.9375					24.1246
			16.35	18.8799					24.9005
			18.3444	18.7477					24.9357
			18.6735	20.0662					24.9715
			19.8322	18.906					21.6214
			18.1727	19.1952					23.0511
			15.3303	19.2264					20.8297
			20.4927	21.2479					22.3121
			16.8665	18.3968					22.4637
			17.8916	19.3317					24.1806
			20.8648	22.8836					23.1403
			15.4857	19.1205					26.2333
			26.7807	16.8366					19.9213
			23.9388	20.5302					22.4581
			24.0752	20.4577					20.7784
			23.6503	20.7144					24.1685
			26.1557	16.9391					21.9576
			26.4539	15.4871					27.782
			20.6627	18.2117					20.9175
			25.2967	22.4509					23.5527
			20.5467	14.4396					23.7948
			26.5787	16.5149					26.572
			17.1341	15.5018					26.6046
			20.3031	19.8012					28.7227
			29.543	17.811					22.7187
			26.0161	20.2966					22.8459
			25.6859	19.7019					25.5704
			33.7743	42.6834					27.6132
			37.4604	18.7772					21.7037
			37.872	18.0453					23.6945
			44.6398	16.4925					20.1473
			39.9192	15.5475					28.213
			48.8061	12.4691					23.2053
			41.0145	14.8705					24.246
			33.2392	13.1881					22.6109
			32.3911	15.1588					24.6181
			32.3749	14.2902					17.6606
			58.7376	14.5697					19.5235
			33.3957	14.8943					16.9757
			36.1603	12.7142					16.9036
			35.5499	14.3917					17.5093
			35.3443	31.8542					21.4173
			33.3731	15.3096					15.0817
			32.9203	16.6726					17.0662
			37.1094	18.5228					20.8742
			34.3967	38.2809					21.3489
			31.5456	13.9925					26.3396
			31.9409	13.9498					30.9791
			17.1174	13.7364					20.0308
			15.7972	14.3928					26.9302
			14.0022	12.8612					16.2295
			16.2867	14.8208					21.2004
			13.3083	12.4581					21.2004
			19.1889	11.7411
			18.1553	14.6419
			17.9123	12.7148
			20.1617	14.5676
			17.0464	19.506
			22.3285	30.5026
			18.248	21.1505
			20.2042	21.581
			22.5323	16.331
			19.3373	22.932
			18.7307	19.3462
			24.4721	28.1613
			18.6155	24.9623
			32.9074	21.8672
			25.5332	18.0717
			22.8142	25.3873
			23.0827	19.2807
			21.1511	19.2109
			23.7688	21.6667
			18.1948	17.7905
			21.7661	21.0864
			17.0748	21.3884
			27.1453	19.137
			19.8166	18.2465
			20.6225	19.7193
			21.9375	21.9844
			20.6212
			22.0475
			19.2227
			21.4126
			19.3482
			21.3025
			19.1519
			18.8097
			19.3145
			20.1638
			18.3099
			20.1511
			18.294
			19.2256
			24.754
			17.8942
			22.1581
			17.4868
			22.2781
			18.9922
			27.3779
			17.7192
			16.6209
			16.9701
			23.1396
			20.5285
			20.4003
			26.794
			24.024
			23.3286
			31.7052
			35.0366
			23.2972
			23.2659
			24.7184
			106.207
			23.3394
			20.4784
			18.6976
			20.6337
			15.5726
			29.3655
			17.4472
			21.4733
			19.831
			16.5146
			18.2065
			18.2245
			12.3487
			14.4546
			15.3193
			16.2329
			11.8536
			11.8961
			14.8484
			13.0071
			12.8179
			12.0072
			13.6064
			12.2749
			16.2255
			11.5625
			13.7212
			12.9335
			13.0182
			30.2002
			32.5034
			27.1866
			30.3608
			34.4938
			25.8163
			27.6078
			24.9244
			28.3418
			25.4121
			24.9432
			23.9396
			20.8582
			23.2965
			22.7855
			23.9782
			21.1791
			17.7412
			18.6989
			18.2254
			21.722
			14.4882
			19.1926
			19.6286
			19.0663
			20.9856
			18.1721
			18.7499
			19.7948
			17.7126
			18.7649
			21.7188
			18.2577
			17.9532
			17.8023
			20.628
			20.6822
			26.4337
			25.1338
			19.7599
			21.3962
			25.282
			32.9652
			22.1805
			21.2149
			17.1342
			21.0817
			20.172
			20.081
			21.6836
			20.8717
			21.4074
			18.0255
			22.1999
			17.9316
			20.9953
			20.22
			19.7446
			19.5053
			21.5015
			21.039
			34.2761
			21.0488
			22.4678
			23.3518
			24.885
			26.7473
			28.381
			21.7479
			22.1057
			23.073
			27.8602
			38.8471
			23.6938
			23.0942
			24.9349
			23.7471
			21.4307
			27.1463
			25.8653
			20.1823
			19.6432
			19.4883
			19.0773
			21.5443
			19.9109
			19.3132
			19.5263
			20.3535
			20.3489
			19.8175
			20.9275
			20.3868
			20.6587
			33.4022
			27.6057
			30.0175
			27.9588
			27.1088
			28.1417
			28.2812
			29.8349
			28.8026
			25.1023
			25.8705
			40.5792
			26.0961
			26.3578
			39.9175
			35.2213
			26.5775
			35.2313
			24.3169
			31.4338
			35.7309
			30.8934
			21.1372
			21.5328
			22.5942
			26.2389
			21.5337
			20.7253
			21.9179
			20.0006
			18.8476
			24.1831
			24.4981
			34.479
			33.5709
			24.0936
			26.7475
			18.0008
			18.9525
			28.2719
			22.8831
			22.2632
			24.4304
			21.6253
			21.8259
			20.8083
			20.9001
			21.5563
			22.8066
			21.3075
			29.6077
			21.8276
			87.7103
			54.1195
			31.7633
			22.8166
			20.2978
			20.7381
			21.597
			23.1173
			20.5471
			21.3849
			21.3737
			17.5025
			22.6159
			20.8288
			24.1474
			22.4749
			23.0024
			27.3094
			18.9704
			20.829
			19.0315
			18.0421
			23.1226
			22.0293
			16.5851
			19.9492
			16.834
			17.089
			16.2137
			23.8192
			20.1945
			27.305
			15.899
			14.7653
			13.6708
			19.4521
			22.4555
			26.2683
			20.6823
			19.393
			20.9928
			22.7471
			22.5894
			20.3491
			20.993
			21.3838
			24.045
			21.755
			22.1884
			19.0796
			19.8259
			23.0961
			22.3797
			18.3038
			20.2775
			35.043
			37.7785
			28.6365
			31.1571
			24.7482
			25.2815
			35.8285
			26.195
			26.1376
			25.0148
			25.3526
			26.8455
			25.5435
			22.3203
			22.3095
			26.1782
			29.6165
			24.4709
			22.3717
			27.9195
			19.3244
			26.2485
			20.0796
			17.1883
			18.0297
			40.9248
			17.887
			16.0254
			18.5875
			16.6231
			19.0709
			19.7205
			17.9548
			17.1331
			19.7393
			17.7452
			16.8742
			17.4855
			18.3257
			19.0222
			18.7878
			17.909
			21.4293
			17.683
			19.9482
			17.3218
			20.3287
			18.7787
			16.8149
			20.8209
			17.9823
			18.6369
			18.6157
			18.8601
			16.3016
