## Supplemental Table3 for "PathoEye: a deep learning framework for the whole-slide image analysis of skin tissue"

### Sheet: Table S3
Supplementary Table S3. The rete ridge length of epidermis in level 2 images of the young and aged skin tissues
expose						non-expose
20-29	30-39	40-49	50-59	60-69	70-79	20-29	30-39	40-49	50-59	60-69	70-79
79.5646	25.1792	22.9285	33.7429	91.3203	92.5038	21.507	120.619	34.406	19.321	18.637	45.6776
61.1527	16.1165	85.9121	35.0893	110.361	38.308	86.0336	121.726	33.4567	21.5024	16.1119	45.6314
45.7212	90.6186	70.5458	56.7221	118.708	99.72	49.6751	457.588	37.6131	22.8178	19.6837	137.401
107.201	9.61993	1652.06	118.793	123.488	12.0791	63.2049	82.0618	119.651	29.4156	33.4811	15.2866
158.544	27.2703	58.5883	64.131	44.9011	45.3833	7.52604	120.561	173.777	12.8917	16.5457	45.1853
222.432	13.4897	126.519	1270.05	1045.96	91.8071	64.3915	774.517	57.2122	27.4659	1157.8	101.885
71.783	311.366	26.2869	219.471	61.6631	24.5816	24.9199	50.7401	95.3219	11.729	29.0304	58.6031
55.1301	5.05936	69.2275	83.233	165.757	30.0083	25.9603	399.26	92.8326	45.2805	11.5525	10.2303
133.15	375.615	34.8384	121.647	30.2072	263.126	980.187	144.001	23.7088	15.9502	30.3739	153.326
80.7819	230.928	119.948	403.716	70.3514	112.079	52.8546	128.715	48.5857	12.7488	36.9678	23.2128
20.4337	59.3166	82.8632	48.0899	89.6444	6.88367	24.8553	135.615	21.3085	219.217	117.676	55.0649
40.899	24.5317	65.7617	34.9862	74.2603	17.9914	15.6962	102.961	23.8816	7.86566	17.5107	15.9039
30.0912	242.397	60.7847	99.3436	52.0642	21.3927	32.5461	138.265	38.6567	11.5307	10.4596	32.4913
41.901	51.7676	74.1048	56.114	44.1828	26.0584	25.2621	430.123	33.4512	68.6321	18.1938	90.4006
81.4945	33.6167	60.9809	26.7355	31.12	9.21078	21.099	296.998	22.0356	45.948	82.1981	195.806
32.2815	20.9228	120.168	125.28	578.407	27.0044	95.9862	79.3011	31.9759	73.8906	27.1021	15.4971
419.986	23.5459	55.8083	9.30756	13.6796	17.1641	450.99	624.519	155.876	66.274	40.0541	57.2506
68.2074	72.023	52.6527	21.9661	30.0005	8.18404	35.9299	1597.26	131.524	176.402	24.6787	146.516
13.47	17.0704	1096.71	62.2145	126.78	34.4574	44.3756	40.7023	93.2002	63.1531	127.699	68.4651
23.6269	1237.51	191.914	22.5478	47.1061	33.5604	306.086	128.87	47.1091	19.3568	64.2936	364.04
27.9594	88.2231	63.8572	27.2778	16.9755	12.2213	658.015	184.453	166.805	11.539	100.571	18.9114
209.004	47.7217	41.8651	66.9814	58.7067	247.169	208.034	31.4891	212.197	45.8603	11.8629	37.5802
19.9695	14.2332	174.181	48.5246	66.5736	8.37543	351.499	189.984	93.0586	27.2702	895.583	75.4951
20.1849	28.3812	124.251	41.8107	16.6555	20.4491	102.565	46.6765	46.6757	44.0188	55.9276	175.123
35.4073	44.9381	1264.21	29.5337	255.018	122.341	100.975	31.1153	43.2607	21.4648	78.4748	100.136
462.179	107.998	42.5261	444.915	28.2669	28.128	31.9198	33.4846	28.9579	28.7079	66.1795	71.1607
14.5989	28.2374	36.8415	14.8496	197.406	21.4886	50.1981	51.6917	36.3719	23.0066	75.357	60.7426
185.439	19.3787	29.2466	29.7446	83.9371	30.662	53.0825	31.7765	60.3554	59.5872	387.589	111.313
29.3366	24.817	75.6801	21.2232	42.8116	26.9551	47.1765	18.7229	49.6996	17.411	78.1358	84.3962
34.28	535.916	19.9518	763.987	273.356	15.3154	86.1494	246.528	81.7883	114.333	59.2494	59.4919
15.1172	42.7437	45.2443	65.9028	12.2086	16.2606	25.2313	33.6167	45.1202	96.9379	68.6639	67.643
223.241	23.4995	24.515	59.8325	112.438	72.3584	98.727	17.0704	92.4379	31.3219	53.8835	30.5664
890.48	16.2333	4.97833	23.996	9.41526	47.101	103.757	20.9228	48.8511	134.821	28.2351	60.6575
110.236	932.081	21.7348	47.5808	15.83	42.6068	161.801	72.023	100.029	71.9499	64.7072	101.629
87.6174	28.1526	636.597	154.254	49.7401	38.1745	521.701	29.8661	258.535	61.1255	31.4328	76.5558
36.3971	1249.82	11.6315	447.517	19.4947	43.8745	54.5653	33.5514	175.821	68.4886	174.972	198.469
37.8261	343.073	13.7189	42.7142	236.143	56.3647	186.82	9.61993	51.8234	44.3681	29.8884	131.19
58.4247	15.9998	27.4296	40.0164	117.767	39.2014	96.4219	52.1859	178.022	107.851	45.0968	85.1838
23.1279	36.3008	1.33939	195.287	154.323	231.377	156.207	90.6186	59.6616	169.798	12.3004	66.4368
112.773	73.1892	12.4995	65.137	123.104	46.4756	550.03	24.0658	163.736	264.131	40.3163	38.3923
197.258	19.8461	8.68031	57.8778	140.534	41.6603	80.4659	311.366	79.0607	77.5119	437.058	110.37
162.025	76.2449	12.9747	40.0757	147.397	35.4122	541.778	5.05936	27.2342	25.2366	73.8948	68.4168
209.937	205.175	12.846	54.1424	212.263	394.242	135.398	375.598	60.8812	18.058	42.6965	89.4575
116.256	55.7973	25.0393	32.7843	123.023	53.8252	1164.03	51.7676	98.0255	22.8354	71.7814	82.2604
192.493	146.992	6.60563	862.985	87.5254	34.6189	177.112	19.7279	107.241	28.2586	76.6843	23.9943
112.331	55.4382	25.4388	16.2129	134.198	33.2518	29.3889	48.4834	101.175	43.0028	26.8095	29.8962
59.948	107.085	7.05	140.118	118.276	60.3847	30.5462	32.2046	145.517	31.4576	19.0037	25.7232
58.6206	106.255	10.2215	60.6333	138.624	90.9049	87.5854	14.2332	77.384	42.4616	20.1711	26.5637
140.279	66.8177	69.9542	44.0945	199.229	34.4281	41.6596	28.2374	602.066	113.621	296.319	58.0359
178.197	35.1252	24.9433	46.0339	110.395	331.047	155.948	19.3787	80.3678	19.6863	29.1159	34.0436
134.527	157.477	32.1566	32.5317	154.52	435.539	465.201	107.998	76.4053	173.477	187.123	14.7271
46.0052	83.0106	338.799	74.5653	118.036	28.6936	132.101	25.3524	36.2957	26.309	39.7309	87.4756
58.529	49.1083	99.9596	84.6913	54.9883	43.1675	67.31	70.1256	154.48	69.0314	103.439	15.1147
41.7221	65.9987	22.308	68.0043	45.7678	321.632	89.8562	537.864	89.0642	29.0807	19.9533	76.7733
35.059	44.6789	46.4636	70.5726	61.3526	64.8532	75.3804	27.5068	84.0698	96.6787	556.199	286.999
676.68	32.3364	54.7095	24.5327	71.9496	992.304	68.1803	40.1274	84.3049	51.8718	37.4657	60.3847
26.3582	14.1989	83.892	32.2128	68.6131	54.4183	128.574	128.89	52.3876	26.0999	95.7249	34.8416
90.365	622.764	59.6682	32.1238	165.433	68.2782	127.646	50.33	84.3214	36.8124	471.638	331.047
278.98	40.7023	31.307	113.355	85.7653	38.7697	84.5	41.2357	200.721	48.0664	58.3205	435.539
978.44	45.9284	1407.5	182.764	39.4841	6.83277	114.529	39.8425	65.6888	46.4972	73.366	38.9218
63.3158	50.33	73.0789	112.961	143.079	47.2659	98.6431	151.29	57.6398	109.827	270.026	43.4567
419.445	41.9529	139.647	20.0328	65.9313	47.1412	86.3286	68.1134	21.7496	112.696	19.0296	321.632
36.1363	154.287	101.22	14.0475	86.4351	82.3771	837.78	35.4627	26.5	158.26	60.5134	992.304
62.5533	128.382	262.207	11.2437	1894.36	37.5564	533.978	244.152	10.9215	11.6494	26.8842	64.8532
85.9311	227.449	64.43	11.229	322.046	15.4971	122.253	58.6735	29.2498	120.235	54.5027	54.4183
422.234	73.9538	69.1991	34.1822	119.255	52.944	24.4892	67.3725	8.65973	18.4705	294.618	46.3389
72.7454	35.4627	39.9283	11.4442	91.3401	359.621	19.6806	17.2879	19.8269	126.596	342.929	43.0852
75.9055	41.9263	77.9556	19.9005	45.8392	148.675	61.3483	72.5099	16.5163	21.1451	44.1608	103.962
69.7632	41.3036	28.0437	26.0318	89.9319	36.1592	27.3166	37.4297	36.1818	22.0732	49.9524	268.586
460.655	65.9817	109.447	16.3703	214.101	21.7045	48.5996	16.4956	826.653	9.22391	20.5609	11.7009
44.6298	37.5085	111.264	13.1063	76.7777	42.9203	19.0636	42.4885	63.7269	22.4432	75.7815	26.3853
86.725	110.2	63.7269	42.0835	64.0461	27.6556	11.8288	22.7043	37.0228	240.622	19.1114	27.9219
117.029	52.9634	37.0228	16.0888	75.2406	45.9549	24.4966	52.6089	109.447	42.4488	22.1081	15.791
156.112	129.479	49.8624	22.2473	45.7994	49.1392	49.5731	45.8309	49.8624	27.751	29.2978	22.2952
27.9885	40.1274	38.3692	9.78619	25.2087	20.6815	17.4649	41.6898	36.0395	34.2234	34.4564	26.3562
23.5498	59.1914	38.7023	20.3758	83.8159	70.8402	106.108	612.129	132.816	50.1451	28.4508	14.3846
117.542	281.167	36.1533	20.5031	95.3732	35.7822	9.70351	90.0531	44.6138	30.189	13.8538	42.9297
87.0158	375.932	28.8002	10.9644	8.55685	68.4936	18.2345	383.657	69.1991	24.8289	15.0987	18.2325
45.3543	78.5014	33.428	68.1665	79.0895	78.5633	17.5061	62.1705	81.7954	75.7478	24.0102	60.7684
53.8638	63.1525	202.017	86.2294	10.5635	28.3779	24.9288	29.0904	28.4886	199.457	25.6748	10.0329
598.149	62.429	85.1243	56.8887	24.1172	46.6473	31.4416	13.4611	10.3406	37.3101	21.433	108.985
42.6866	280.716	94.5868	45.1824	31.7372	42.4927	13.8832	219.762	64.2794	35.1048	48.1612	47.3787
87.6605	128.151	91.1424	36.1863	39.0261	62.7014	59.5293	1260.57	53.3774	32.9544	47.9546	42.2911
55.2003	253.39	84.887	64.5729	22.491	65.559	29.7817	95.2187	420.646	61.1375	148.806	172.243
43.9429	1189.51	129.039	56.1369	50.483	96.0367	86.509	59.8663	109.701	27.6477	265.12	451.834
80.7365	1004.79	117.566	87.858	28.8018	159.789	158.162	124.382	39.7181	57.3442	22.1578	184.264
26.4253	138.255	120.803	656.167	27.1931	116.438	282.707	37.0679	103.128	18.7488	26.2631	132.17
170.223	1075.09	82.0475	15.9058	4.48925	54.714	157.155	102.179	78.3576	82.4179	26.3324	230.052
64.7154	216.026	55.8418	39.5073	22.306	51.6174	62.8331	648.683	113.668	171.461	11.6686	213.502
25.6313	977	192.639	95.3922	31.8306	36.1139	61.1527	1060.77	112.698	55.8305	127.209	42.9203
59.5269	119.63	133.857	54.7352	35.1192	15.0941	45.7212	19.6492	13.575	17.2505	23.7597	26.7389
572.847	140.817	117.74	15.3753	43.5167	131.435	545.689	45.1696	131.842	85.1647	17.911	46.697
128.415	57.8022	118.415	39.5396	23.806	63.2018	30.0647	51.5247	91.743	61.9729	37.1251	70.5789
41.3039	179.613	96.4856	34.5407	119.595	68.6146	50.835	159.43	28.4466	140.393	33.6744	20.9364
64.3403	32.9372	241.746	104.986	231.682	111.787	35.6294	96.6012	17.6255	25.926	39.8934	36.0796
9.88659	133.132	307.89	40.6873	134.738	16.5088	42.1893	89.583	14.6241	82.157	69.4771	68.4936
95.1732	393.899	183.426	28.0682	98.3508	40.4971	26.4407	15.0341	570.809	47.8333	229.51	78.5633
55.889	1287.53	123.71	23.7161	157.761	15.6219	115.236	133.168	29.0801	74.4393	39.9633	42.4927
38.099	106.649	66.2121	20.6505	97.4526	13.7721	28.307	29.2529	107.109	37.8057	111.755	28.3779
63.6818	53.8385	96.4673	51.5023	32.8682	451.834	161.922	32.1169	15.1895	55.1466	28.6756	47.2568
55.3342	322.054	156.07	26.6655	53.0238	184.264	105.455	80.2231	15.7498	274.425	24.873	62.7014
33.3494	27.8279	202.334	88.5167	95.3121	137.507	23.8686	139.769	28.3146	121.48	28.1594	97.9614
335.583	39.7523	61.2739	8.6095	56.3037	230.052	45.3543	96.9686	15.2239	96.9696	10.7434	158.859
79.5267	62.8625	169.675	34.3842	32.9773	142.709	91.7337	61.4041	86.6611	80.9073	18.6869	91.1969
72.9518	21.786	47.1192	109.288	51.0617	222.25	55.2003	139.999	285.016	50.8053	123.976	56.1401
70.4892	23.0734	34.2091	21.323	72.5303	313.489	262.096	289.991	113.631	346.259	41.1174	91.8071
77.882	82.4944	65.876	14.1641	21.5109	213.215	118.832	67.2527	629.08	8.32581	48.1599	30.2951
44.6604	18.9357	61.367	24.0714	19.1911	20.1376	59.1698	73.9888	108.26	70.0349	15.7841	263.668
63.9207	103.273	39.5035	87.3389	95.3233	40.8507	103.227	80.407	99.0053	20.2963	6.78205	26.0584
32.0617	74.197	21.9183	15.7866	22.9688	23.8662	47.7614	70.5467	174.123	4.61721	34.8501	6.92092
140.036	32.6205	185.905	53.757	12.4249	46.8274	61.4916	74.0344	63.2868	6.40799	28.2744	8.18404
14.5417	43.351	32.4187	45.0398	26.8029	38.4843	79.9092	25.0492	129.873	42.9878	73.3586	9.21078
20.2487	74.9261	44.4351	18.4861	15.6081	82.8467	444.12	113.688	74.1696	13.5142	59.7101	27.0044
70.5055	171.691	17.7483	44.3146	30.9703	25.833	42.8098	85.0174	241.569	7.91657	29.213	17.1641
114.316	1537.49	676.87	33.1843	85.2809	19.7069	158.964	51.4699	127.364	60.0489	22.9896	33.5263
31.2825	47.5338	12.5652	939.831	28.8275	10.1824	46.0953	160.94	92.5149	11.0181	22.3291	34.6685
37.8779	91.9343	209.925	38.3013	44.0503	132.491	166.178	42.8399	31.4922	37.7946	20.2107	20.4491
99.901	45.7923	59.1928	29.0899	9.01064	19.8998	115.994	31.3348	205.504	19.8404	19.5134	12.2213
108.548	109.801	80.9993	171.437	21.6841	53.4999	81.3591	225.794	115.879	8.53997	26.7366	21.4886
32.5747	420.859	35.5674	71.3652	22.4833	41.1585	126.477	114.034	47.7186	6.69427	31.7447	122.116
92.9023	219.762	52.781	29.9809	49.2732	71.5777	69.4826	74.2333	114.258	12.9886	34.0668	15.3154
654.371	34.3571	12.8152	46.3707	191.318	108.756	94.9706	413.009	40.4936	13.4486	34.0923	30.662
52.2039	1264.06	28.1334	47.8128	15.4233	33.737	34.4547	146.111	124.294	28.7772	65.5049	51.6174
25.7955	49.9089	32.2392	27.3786	23.7816	13.2412	48.177	312.33	108.671	32.6477	13.6412	36.1139
139.444	183.408	107.255	30.3882	20.759	21.4736	27.4613	78.219	78.5524	47.7904	20.5505	15.0941
126.171	95.2187	38.1469	38.2063	118.613	246.836	75.805	88.8908	284.753	18.1319	28.427	22.0235
164.402	65.7427	57.2122	25.923	30.8705	9.93103	1799.51	56.6368	91.3104	68.8899	26.7144	40.8507
51.5788	124.382	9.94867	45.8273	17.2333	130.723	397.653	549.973	97.0314	55.2002	111.686	23.8662
101.805	105.202	191.294	40.6341	344.548	8.95686	876.059	263.336	69.5387	41.8969	8.67085	84.7992
29.3889	39.1801	76.5672	44.7265	178.409	19.1696	25.308	70.9601	181.423	40.3787	25.0343	82.8467
234.903	104.334	92.8326	79.2024	72.6476	15.6678	208.321	72.7134	582.215	25.9673	22.4073	38.4843
86.1014	141.731	23.7088	1890.45	164.527	231.42	31.843	84.3352	31.458	24.0551	18.8634	25.833
39.9013	36.4708	37.8867	82.9361	122.068	214.446	49.7762	615.186	58.4611	120.172	77.0057	19.7069
293.16	664.971	244.437	50.9135	81.8391	267.324	56.8113	127.11	51.4852	37.4289	8.10287	132.491
9.57299	280.034	21.5682	73.4739	443.314	35.7128	42.4066	172.427	77.0273	30.3019	20.3624	41.1009
41.6596	73.0011	23.8816	28.5268	96.6457	11.7009	132.481	260.232	80.2876	17.3475	20.255	100.712
105.662	166.048	79.3554	60.3706	42.0994	12.9128	77.7574	143.728	49.3738	36.0808	56.8528	23.2402
30.3944	152.626	15.2289	39.9377	111.693	26.2318	201.493	97.5683	66.6553	44.7844	439.118	92.5038
72.9715	158.024	47.4043	85.8009	157.988	24.5202	94.0437	90.5943	93.665	18.799	9.94795	38.308
124.789	31.9905	24.3095	282.895	203.122	28.3203	121.469	674.859	85.5479	24.904	102.234	47.1828
88.246	171.628	120.286	30.155	184.144	22.2952	352.262	69.318	1616.92	121.518	62.289	42.6068
86.7538	38.8161	716.021	486.11	60.5484	15.791	100.329	974.567	56.7752	142.878	23.284	38.1745
60.0034	691	23.7112	33.7996	23.3138	42.9297	124.839	185.474	58.3334	72.6757	90.1566	43.8745
52.1955	121.597	9.89069	28.2699	31.5177	14.3846	121.568	109.6	51.7232	82.5011	69.4702	56.3647
97.2369	70.0246	20.0822	33.1164	32.1856	15.0657	193.763	48.0167	184.016	64.2203	152.73	39.2014
68.1568	41.6613	36.7696	631.939	60.7318	194.845	123.078	81.4266	71.7805	77.8748	35.4117	231.377
80.4683	586.017	38.8795	23.8942	8.35307	1024.36	88.5936	85.574	63.8978	25.5252	53.967	28.5587
87.8387	171.585	289.209	23.6136	21.3616	52.5597	132.551	59.7322	68.6752	110.149	78.5906	35.4122
132.127	41.9729	894.275	21.7505	113.772	105.569	146.632	70.0219	66.9074	91.8724	20.3143	394.811
72.5843	296.493	208.831	30.713	25.7252	48.5091	143.278	56.4273	54.2557	50.4155	14.8139	54.6546
105.594	56.3441	33.1133	40.3608	27.1138	58.6031	173.86	80.4089	19.8023	95.9914	40.6695	13.2611
110.52	40.3787	17.2336	23.4171	70.1559	34.9443	85.5171	36.0906	13.0136	148.965	27.7494	14.3094
48.3992	17.6952	44.1262	1439.77	36.1686	10.2303	125.67	77.0085	17.4731	242.21	12.3724	23.0364
99.9531	30.9341	54.4566	86.3234	60.1495	38.4483	103.586	50.2264	56.7807	88.5769	36.4855	10.8034
87.1193	115.084	54.1507	29.1841	27.2309	153.326	1188.01	73.252	116.75	380.621	37.342	70.7073
121.687	193.279	21.2308	89.3486	19.1114	47.4011	145.16	48.7833	23.7205	171.829	76.2901	21.4736
157.442	16.5944	12.8335	61.5312	22.1081	55.0649	122.499	64.4032	23.0334	186.687	76.3153	35.3309
169.54	57.7598	95.4926	25.8243	24.7281	39.8932	248.786	242.091	77.7145	48.6013	39.5198	269.562
24.4892	89.5814	77.8762	22.5429	78.3961	31.6547	71.7552	49.6881	33.4278	53.2539	30.1173	64.4163
62.6004	271.447	242.346	112.307	17.3829	19.3177	149.181	150.62	15.0963	71.1876	76.2723	15.6678
27.3166	114.767	41.911	87.5802	34.4564	19.4277	325.266	51.4978	42.7749	73.5645	45.3183	11.559
19.6806	603.65	24.3301	31.1166	26.7907	88.0788	280.913	90.9086	26.1164	100.174	29.6734	19.1696
17.8939	58.9862	73.3287	12.1047	14.0004	158.265	63.1352	28.4281	11.6268	45.2596	33.1383	18.0856
11.2702	284.848	63.5305	73.8398	16.6843	57.5657	140.791	184.374	25.4482	76.3738	92.5647	9.31745
20.1923	44.915	32.2502	45.3543	90.1025	69.7729	66.9815	105.67	44.3259	1887.4	65.3695	72.3584
128.731	416.142	40.81	74.2841	15.0156	49.8368	96.946	181.052	10.598	77.2741	82.2396	63.5076
55.1041	69.6195	93.4458	26.0999	27.2282	68.5235	74.8944	1088.97	38.9379	50.9135	47.0325	110.887
23.8773	118.713	59.0176	36.8124	23.6057	45.6267	40.4605	71.4945	8.63843	73.3719	25.3474	16.5088
32.0254	364.616	104.236	52.3012	48.1612	173.635	51.9915	106.067	41.1438	28.1352	24.1888	20.3896
17.4649	637.365	29.259	47.6828	47.9546	33.3356	143.267	20.5542	11.5235	85.8009	164.071	18.9101
15.1829	41.2029	30.587	49.9129	143.573	30.1116	205.752	59.5991	72.5484	15.2936	33.0605	68.5235
294.589	109.279	115.394	128.028	21.133	52.8266	43.8415	137.531	90.2906	21.8505	16.0734	69.7729
92.7437	65.138	120.18	109.827	41.4486	46.6106	159.455	14.29	9.92561	25.1927	551.021	173.635
51.5466	80.2585	24.2435	46.2209	265.12	30.4463	71.9529	187.953	24.833	88.0198	48.7646	33.3356
9.70351	640.168	30.5163	34.6439	26.2631	8.49119	71.6006	78.0196	13.7633	63.7568	18.6999	30.1116
18.2345	83.2436	32.2795	32.9544	83.6679	67.3506	107.07	30.2309	22.9794	49.1175	38.489	40.0443
24.7309	136.416	73.376	60.2756	26.3324	51.3819	72.3978	29.1279	41.6513	27.3784	74.7697	46.266
17.2913	91.2601	49.9597	52.716	17.2446	23.9112	110.061	14.9103	132.349	143.172	30.9746	7.26892
13.8832	81.5042	71.7344	53.8375	25.3495	55.8579	66.5458	38.5809	201.517	48.5374	79.5164	30.4463
59.5293	74.4991	50.0566	51.3132	17.0513	61.8129	51.8656	58.7876	2.6421	124.09	20.8311	74.5621
53.9684	116.684	26.7174	27.0755	31.1496	33.9516	198.941	133.263	16.557	27.0154	84.0447	56.6162
31.9173	1199.76	20.9427	105.664	13.7188	41.8183	67.2038	154.565	8.96473	52.971	61.1575	58.9304
94.4698	124.016	15.1174	57.3442	11.2196	66.0932	58.4563	1231.05	31.6302	36.7539	17.0767
28.9792	139.006	11.4904	19.0891	10.6863	75.4955	67.0531	19.9801	51.5257	40.4809	38.7932
86.509	97.5683	28.4396	18.5053	40.8923	79.5819	99.5036	60.5648	24.5967	61.9452	35.1139
93.3831	90.5943	547.447	171.461	148.164	79.3896	336.685	31.9905	74.235	55.8027	5.72282
48.0163	674.859	32.5439	55.8305	117.291	21.5907	87.545	691	19.1142	49.36	60.8163
120.16	618.531	1580.91	47.2609	30.1743	23.9943	53.4131	38.8161	30.4105	57.0106	30.835
95.577	721.114	66.5634	105.443	47.986	81.7838	114.203	121.597	36.3039	58.4034	11.0486
142.69	64.3519	9.68208	53.7138	47.4637	25.7232	198.538	67.4977	460.436	63.5377	24.1172
112.052	808.569	60.0369	49.9068	67.4612	26.5637	95.3958	171.585	96.1028	149.646	30.402
96.7469	185.474	79.3511	70.8836	58.5214	56.5092	51.186	592.468	172.045	51.8823	27.1931
524.316	224.138	31.464	140.393	45.2156	25.1278	151.648	38.4287	17.5061	59.4313	37.687
50.5871	356.463	34.0352	26.6689	56.7465	21.0803	296.103	57.219	14.9929	34.5883	50.483
201.47	109.6	63.4102	122.911	335.769	32.9459	99.3215	38.4877	37.874	54.8045	28.8018
98.9152	163.907	55.215	39.1771	47.3294	34.0436	79.5267	25.1414	19.3396	38.3672	10.8095
140.197	108.012	147.17	15.2936	1232.46	35.0331	72.9518	16.5944	87.0182	37.1117	6.39186
430.021	108.53	133.239	21.8505	105.161	15.1147	67.647	121.03	14.1934	149.011	26.2777
76.402	63.4205	89.3517	35.2734	104.261	83.9675	77.882	54.1779	181.404	175.1	20.0327
62.0558	206.386	47.1091	63.7568	38.7873	14.196	44.6604	117.463	1240.2	62.8205	21.5295
39.7627	300.225	166.805	24.7185	18.6999	500.358	63.6578	35.8911	15.1804	56.3879	14.0113
1506.9	99.5072	52.1854	88.0198	48.7646	34.5325	76.2054	31.7453	81.7839	102.519	23.806
36.5112	45.1759	92.5485	31.4546	38.3735	67.4361	961.113	58.288	19.9737	52.3083	34.7568
248.312	90.9691	208.627	48.1146	74.7697	286.999	122.385	41.2456	21.6482	33.8693	43.5167
120.674	95.6859	93.0586	69.1062	35.9835	10.9604	113.621	803.133	25.6533	81.3177	22.3731
64.5784	96.0087	10.7551	143.172	79.5164	75.287	57.4607	585.329	15.632	35.8543	63.6533
516.258	70.405	18.8533	27.3784	84.0447	71.1607	39.858	82.8707	28.2504	21.6255	143.552
134.076	119.26	41.1438	48.2175	106.437	165.33	38.4593	20.4705	78.2332	52.7074	13.9422
53.4244	53.3894	38.918	95.6051	20.8311	100.136	414.137	23.3236	25.9462	80.1769	5.11545
226.481	233.301	90.2906	354.428	61.1575	60.8404	49.9438	58.8983	50.9208	64.53	22.3809
95.5744	82.5575	21.2332	31.5786	11.5389	219.07	195.043	22.7293	51.281	34.2128	21.7239
429.919	146.163	11.5235	23.5831	28.0978	55.0323	46.8534	38.3753	4.76222	44.9497	12.0363
74.9901	193.427	72.2319	54.2932	24.9293	112.861	27.851	15.6712	26.8893	79.7515	22.2194
97.6642	104.366	48.3237	27.0154	17.0767	85.4656	174.152	43.3719	6.42925	49.3966	23.0621
309.489	204.732	9.92561	52.971	35.1139	59.4919	81.789	112.576	213.419	106.054	415.301
50.7923	62.4556	24.833	40.0805	44.5016	68.9621	349.333	144.28	78.9291	47.3368	84.0406
78.0956	68.6366	13.7633	36.7539	73.9829	30.5664	459.211	69.944	15.8509	40.8423	14.9982
1482.49	57.7476	22.9794	214.387	32.8372	101.629	117.21	20.3187	18.03	89.8978	76.7348
35.2548	107.473	201.517	87.1662	33.2413	60.6575	91.7005	36.2446	165.028	140.746	156.01
491.497	35.9769	21.9665	118.178	102.589	479.534	171.798	153.989	23.0005	349.488	72.444
1227.57	23.7902	3.06988	100.989	99.6421	199.773	417.831	46.8481	21.2929	56.0949	226.171
546.052	76.968	16.557	87.8195	44.8115	76.5558	943.794	79.824	24.3188	29.0002	26.8898
27.5408	118.335	43.2533	193.693	77.9288	131.19	388.57	19.2953	77.6063	28.5719	60.962
50.835	49.88	132.349	33.988	46.4887	101.388	33.6022	42.9616	9.95547	46.9851	47.7182
278.212	46.8828	31.6302	42.9862	23.239	66.4368	19.5629	564.541	4.48502	121.86	41.7896
33.4753	74.5426	7.93977	45.6906	46.4276	38.022	79.0907	154.118	45.123	59.3633	154.892
23.1355	50.4625	51.5257	20.9122	18.9114	110.37	57.7305	96.4022	89.8165	38.23	26.7555
57.16	55.5169	23.2986	58.21	36.8857	71.4314	49.4051	86.7932	64.136	26.8439	34.7081
84.3728	57.7103	22.4128	96.8161	18.4262	80.8477	35.1428	65.9744	54.6525	59.2971	30.494
115.236	45.0537	129.587	71.0768	26.6667	121.493	91.3592	571.158	46.7368	48.597	39.1939
35.8447	100.544	56.8673	37.187	21.7014	39.0851	169.842	56.4296	45.6364	29.5419	28.6768
1448.65	155.219	945.886	22.2317	15.9463	42.3527	72.0532	11.7111	144.468	13.7985	18.5887
103.757	28.3145	24.9193	71.7405	1073.7	12.9696	33.7336	42.1542	999.966	23.7139	82.7223
166.967	138.783	14.2709	52.8466	39.1243	40.1634	360.181	25.5001	58.9703	18.6	145.707
253.696	23.9976	57.7172	91.2851	100.74	58.9282	10.7904	22.0056	64.6071	26.6529	123.428
54.5677	56.8139	26.861	111.021	133.495	199.988	323.136	14.61	57.4406	30.8313	27.4509
414.824	93.2812	11.1519	56.2976	35.7211	44.1907	172.658	90.3204	32.6133	18.7849	40.7587
98.934	39.2082	59.7572	663.642	278.226		153.311	24.1889	32.5982	22.0789	57.3237
186.82	319.14	67.4711	46.0059	16.2293		231.842	50.2448	32.1066	49.0457	30.8705
574.784	103.152	53.094	76.1515	33.1509		89.1392	11.997	33.7166	34.0265	70.3499
81.7451	26.4125	43.1797	95.1684	39.1345		572.216	3.32429	93.0003	34.215	61.6772
164.905	23.2263	83.5442	51.4416	35.224		64.7154	39.6062	46.4118	60.193	56.7465
542.287	32.1748	24.2485	255.784	22.3432		41.3039	14.4491	119.676	32.9273	155.538
95.9954	215.986	263.5	63.0683	49.5937		49.9329	17.3279	191.821	4.36058	104.261
79.9897	68.1246	56.4212	83.429	8.52069		111.895	22.8947	63.8572	52.4341	319.188
1141.76	246.395	201.69	240.748	60.721		38.099	23.1346	1229.41	31.3843	67.7434
348.775	464.033	173.469	62.7955	85.2998		63.6818	13.5594	42.0035	50.4135	43.8342
936.768	445.711	90.6311	35.8597	36.7093		39.9303	108.686	164.671	65.7	126.638
97.9726	272.96	72.8777	99.6527	274.492		342.978	17.3005	42.5261	32.8031	51.6851
21.6509	149.951	32.3034	84.407	37.7744		140.279	10.5181	29.0871	19.04	581.129
73.1053	67.6941	88.4889	429.019	53.8872		29.8766	12.2175	75.6801	40.0483	91.3203
41.142	73.9888	80.3037	62.6241	64.734		226.405	9.83216	19.8672	47.9096	110.361
139.157	229.76	79.285	64.4372	12.7111		61.3378	22.1029	120.168	61.4759	133.886
63.9217	70.5467	251.426	135.892	29.0639		46.0052	28.5383	56.3188	122.919	800.656
53.2079	39.7474	85.0316	172.692	32.6304		41.7221	11.6976	90.6311	40.4741	128.723
24.9199	80.407	55.3729	92.0615	75.6518		110.429	1199.33	31.9359	61.3635	33.5975
26.3147	89.5903	165.09	38.0967	18.689		35.059	45.1903	83.1995	91.059	55.7799
52.8717	22.1612	72.723	7.35874	16.7057		693.723	87.7608	132.342	106.169	62.3081
24.8553	178.303	131.121	17.6425	39.3627		36.26	35.6352	80.6745	56.0733	202.715
16.3634	25.0376	123.146	49.5781	39.3056		23.1279	15.5466	165.09	47.6661	114.149
56.3133	74.3788	231.345	11.0522	133.454		87.6174	79.6244	251.518	54.1289	464.052
32.5461	42.1542	59.4596	22.9201	23.0742		38.2964	86.3485	55.3729	44.865	67.1399
30.8808	28.0535	54.4164	124.003	33.2556		44.7031	199.094	72.723	71.8036	51.8599
40.3028	14.1938	23.733	12.4504	12.6932		1034.61	106.255	123.146	101.135	44.8605
183.844	90.3204	105.078	51.3675	14.2617		197.258	54.5843	231.345	19.0405	204.971
82.0226	28.9061	1568.13	18.0792	40.4268		214.469	110.461	59.4596	136.895	105.441
96.3659	18.8147	48.6252	86.3661	53.3265		116.256	36.721	47.1192	19.2184	77.5557
87.7117	2.51537	194.965	28.2586	58.2314		194.896	135.93	34.2091	17.3807	82.7698
61.4916	39.6062	32.5737	43.0028	66.1955		59.948	49.9887	55.1727	31.2885	70.6286
80.2171	17.6471	48.1813	31.4576	35.0707		56.1204	40.2693	21.9183	11.4731	111.148
575.763	24.1889	112.419	67.7566	35.9207		20.0302	31.0351	39.5035	24.3498	69.286
430.488	50.2448	44.7387	113.621	28.0364		115.048	15.8991	32.4187	11.0845	25.0126
42.8098	22.8947	31.5161	19.6863	272.015		159.698	52.0944	675.323	209.015	61.3338
129.844	23.4189	57.9635	26.309	37.951		308.734	22.3059	209.925	55.0813	125.291
70.9051	13.5594	86.63	69.0314	24.9429		172.056	240.775	76.7805	24.022	39.0959
476.714	91.9861	50.0047	96.6787	92.9027		456.96	199.84	29.5802	53.4882	132.731
44.628	10.5181	165.815	58.7141	6.37721		481.34	15.8812	21.0017	28.5095	35.8739
170.245	108.686	50.9259	20.7961	134.457		298.254	14.1543	55.0513	10.1354	46.8874
326.643	12.211	30.5637	45.1554	43.3236		234.195	23.0136	73.8124	22.676	56.369
196.37	9.83216	46.3693	44.1821	357.832		50.8332	658.645	85.7991	33.7138	80.6434
145.83	7.91639	199.232	71.7302	75.9985		122.393	20.5381	32.0152	56.8442	53.5208
113.001	28.5383	60.2172	209.132	35.635		91.8834	70.4797	61.9211	72.4556	53.6717
36.2563	15.19	23.6813	57.4716	73.7419		53.1024	77.9575	113.67	72.7812	61.3391
539.268	22.8013	27.925	30.1002	210.838		64.3024	85.8441	47.4043	46.9858	92.3683
78.5849	6.29994	423.794	49.856	73.2416		32.0311	72.1187	22.2129	26.6318	142.645
84.7301	11.7111	34.9832	25.7186	95.4091		67.4885	17.9224	33.4104	321.07	27.7996
84.1037	34.806	51.8231	47.1899	75.9111		1963.32	24.7988	23.9478	59.0361	44.2527
93.8077	150.451	37.8221	32.6954	53.5781		53.3115	60.9936	20.0822	117.768	30.6147
1470.67	340.864	30.1983	37.4894	192.697		22.1802	51.7435	38.1851	128.402	260.144
1758.57	55.6727	18.6389	41.4565	51.38		78.4742	39.2329	38.8795	1088.76	95.0171
45.4763	107.041	51.4877	23.8002	79.6424		27.7193	251.415	894.275	81.6206	27.5527
75.8579	59.7141	15.0039	36.8674	93.9716		132.206	177.148	30.4972	320.647	293.25
248.583	83.642	50.8142	49.5141	28.4736		298.507	59.0456	208.831	60.6767	155.537
137.02	259.319	19.9847	34.7078	43.3084		85.9153	64.6573	32.2716	53.6549	44.7419
177.376	313.307	13.2862	33.2641	12.0859		40.7281	74.1045	66.8368	49.3718	44.9207
103.449	44.8917	225.371	20.6185	26.8025		50.4312	143.431	49.0318	37.623	50.3471
258.464	31.6183	70.9326	30.0047	42.6386		78.6602	80.3332	126.978	40.3629	235.107
913.147	39.9309	1104.95	77.0322	21.8542		40.5619	80.3768	13.2862	63.9611	49.259
85.2431	130.556	8.1756	26.3495	14.7989		216.555	83.388	44.4444	52.318	644.249
644.33	24.8359	11.6361	62.8287	24.2455		720.102	345.68	50.8142	56.4703	71.8667
96.1994	131.673	38.9366	119.352	14.7613		96.3857	38.3194	19.9847	24.4663	54.4495
503.25	29.4379	34.1349	26.4234	8.37466		137.723	528.355	1104.95	181.897	67.3811
87.6566	48.2026	1591.09	121.247	226.171		148.475	50.0718	8.1756	60.8667	11.8063
357.981	33.5719	16.1536	32.2918	26.938		336.915	45.2416	1591.09	18.7133	20.3997
290.365	70.6431	37.7259	25.9561	67.4706		71.3323	60.9242	13.1517	9.78619	35.1302
303.645	28.6028	13.1517	56.6918	47.7182		128.367	60.9643	18.3146	31.2163	69.966
594.049	18.5041	18.9286	8.31215	41.4012		44.6602	112.564	70.7846	16.3111	21.7298
137.474	103.544	16.5882	46.1482	26.7555		113.001	114.63	215.759	14.0203	33.4868
151.202	28.6318	48.3301	68.145	34.2738		170.245	300.225	58.9634	11.2144	45.6745
101.789	203.776	44.4909	123.712	30.494		190.984	63.4205	362.348	23.4293	55.4616
373.633	17.4614	28.5229	1502.99	56.2007		36.2563	188.26	1454.5	34.1822	125.661
214.981	15.4948	65.7925	17.4569	39.1939		84.7301	42.4711	75.1161	13.4993	55.6931
64.0227	52.0944	37.3764	107.398	18.9855		84.1037	90.7942	33.2299	11.2437	16.2619
190.604	22.3059	13.6706	122.241	28.6768		27.0691	129.951	28.2023	24.5032	10.8476
141.951	247.627	249.505	47.8283	82.7223		543.845	96.3502	18.5424	19.7542	30.2948
151.305	197.623	51.7848	35.3271	34.3641		79.058	109.61	33.2194	16.3703	20.5194
211.596	17.487	857.379	40.2884	53.9991		42.4918	90.9598	124.333	13.3058	21.8422
331.932	166.221	27.1371	67.7733	39.328		1468.21	88.9488	40.1924	52.4898	24.0941
1256.34	14.128	10.418	126.747	66.1318		238.06	54.3585	84.7241	16.9099	12.6352
1627.29	73.671	8.08114	47.2374	82.6998		75.8579	193.429	143.143	48.6185	37.0194
562.971	20.5919	17.5807	73.8525	85.6299		42.3791	205.187	1219.46	32.1555	924.412
82.3753	20.6821	36.8676	59.3151	45.2589		153.956	61.7069	46.04	41.5734	34.6452
283.678	17.3182	23.1807	42.0461	34.8721		35.3925	105.963	28.5229	33.5883	33.1267
459.211	18.3149	49.8341	47.6538	36.7304		226.481	68.6366	38.5291	48.1686	39.1345
117.21	34.8419	27.8904	42.2605	63.7964		516.258	35.9769	32.0519	37.5242	201.806
137.819	81.0552	36.4681	52.9233	41.8347		55.7165	23.7902	13.4191	22.2923	37.7744
1667.88	119.558	77.9971	47.4974	161.312		95.5623	50.8541	247.383	329.713	36.7093
167.911	64.2491	37.9909	232.444	69.3416		309.489	347.462	51.7848	144.449	284.108
252.367	40.9102	83.3884	32.8104	55.7659		1506.06	43.44	27.1371	23.1206	50.0299
177.555	45.4969	28.6574	39.2483	77.6547		35.0234	270.827	10.297	12.7541	54.7111
386.212	206.797	1261.93	155.087	51.8052		78.0956	66.2659	51.5369	36.633	64.734
953.019	37.5839	32.2436	289.794	65.8886		86.873	29.0225	53.8989	11.3818	61.5924
243.032	78.0909	98.55	66.5678	28.44		120.16	46.5518	54.7918	28.6093	116.642
33.0607	45.4059	33.1879	90.4869	109.337		1025.31	601.62	66.5374	33.295	120.441
75.853	93.8289	43.0229	124.053	61.184		112.052	251.213	55.0667	19.5106	66.6698
80.6993	85.6949	33.875	34.9095	59.0453		95.577	73.1633	99.1895	23.6832	56.2539
50.5642	42.7798	89.2648	68.6321	11.7722		35.9205	140.24	77.1803	24.2775	39.7404
46.2884	164.871	35.655	45.948	622.946		49.8026	78.3609	82.1454	79.0717	1174.77
397.135	108.065	25.0949	42.4408	20.7583		524.316	35.6298	51.9267	38.3491	136.544
120.615	95.71	193.464	714.309	71.1477		82.7704	35.1627	108.674	26.4325	48.5544
21.1423	133.276	53.0778	51.2403	7.56194		202.462	172.238	55.8781	60.8261	77.479
77.8314	39.2356	107.391	52.5936	128.267		76.6571	12.1205	329.486	43.4895	140.276
52.8001	129.365	36.091	508.406	8.48699		140.197	133.35	99.5871	26.7929	66.1672
29.0668	19.8866	170.33	79.4934	10.5427		62.0558	37.0703	41.4272	20.1586	49.0308
61.6753	37.0703	86.1328	95.4733	6.78929		84.2398	19.8866	174.758	35.1983	11.7704
29.6623	65.2815	397.415	46.9151	13.1339		48.4219	32.0426	56.4874	16.8801	29.255
12.9533	31.0884	283.91	69.9241	14.6613		172.572	130.692	34.2804	29.6007	8.60963
100.329	95.0164	89.7249	177.641	8.3785		60.5727	42.4878	61.7791	29.684	163.995
121.003	478.433	124.762	63.1531	12.6683		70.7964	95.0164	63.819	49.7349	13.6071
89.7087	36.6156	145.674	166.935	64.235		119.209	485.899	123.844	17.5471	4.47908
185.253	402.178	157.505	168.699	26.3122		270.963	207.816	305.706	54.3938	268.421
86.0413	86.3774	250.898	113.295	6.16776		169.627	36.1216	98.9968	158.397	21.6284
132.797	41.0648	121.747	69.7161	9.03173		121.807	41.0648	89.9978	13.3822	12.2699
183.196	25.4357	91.769	125.231	15.7402		135.115	86.3774	108.936	8.27832	8.20689
81.2352	12.5024	318.755	72.3374	40.091		142.196	36.9189	91.1785	219.587	78.5871
134.092	6.41791	49.2249	92.6805	624.44		135.224	155.219	191.3	272.184	34.2946
1611.39	109.648	210.532	90.4521	57.3949		101.54	28.3145	112.386	48.6269	21.1729
108.518	74.0018	41.3862	314.972	133.525		231.349	23.9976	167.982	8.67835	53.2449
146.882	37.4297	215.75	608.274	81.4216		168.399	92.4757	85.5593	16.6188	7.93187
57.823	173.017	97.4499	137	13.0827		303.525	39.2082	267.283	14.8763	120.719
135.619	16.4956	175.409	858.468	82.9083		174.186	320.783	73.2581	14.2049	106.945
98.8518	42.5174	147.44	351.676	14.9759		83.3528	35.2587	56.1699	56.3612	233.679
106.734	22.7774	76.5392	87.9101	28.2744		132.328	271.447	168.841	13.0973	69.5498
1223.18	31.549	189.392	106.814	34.8501		139.519	20.8811	101.833	849.386	219.11
76.9171	729.579	191.125	120.104	74.0186		97.5745	91.4846	55.5615	804.727	127.321
896.733	202.186	58.1499	358.532	37.5092		118.32	88.9872	117.998	36.0679	1079.92
163.75	45.8309	70.7846	46.6327	23.063		121.709	140.962	69.7641	85.5988	100.895
253.922	45.2932	215.759	89.8978	59.5605		74.9229	598.585	26.6004	47.8429	473.593
168.3	387.455	1455.13	127.083	29.213		57.3131	52.1895	64.7528	5.81024	222.925
105.691	70.9226	362.348	46.4202	4.12342		89.5397	33.3593	40.8289	834.081	148.088
94.4349	22.2141	158.866	362.394	16.2169		68.1568	46.142	265.509	31.5426	175.505
95.4605	145.814	31.8707	122.867	22.9896		62.9991	118.713	6.2118	4.42877	154.056
201.493	60.2404	28.2023	28.5719	23.2981		52.1928	416.142	23.8238	14.9855	382.274
88.5009	76.5792	20.7154	46.7867	20.2107		87.8387	69.6195	71.0697	44.1151	17.5288
127.375	42.7443	75.1161	56.371	26.7366		80.4683	626.467	57.7436	14.3479	246.328
352.634	237.552	123.558	29.5198	19.5134		132.127	142.193	24.1604	237.562	14.6514
90.4858	13.4611	43.0774	38.271	34.0668		94.1107	360.645	36.1595	176.188	18.1683
153.347	126.075	32.2451	104.289	165.931		157.442	41.2029	29.8932	211.402	44.0494
114.859	64.0598	1003.7	43.2332	31.7447		164.942	109.279	114.537	30.3623	30.9208
68.743	105.296	100.296	36.3092	217.33		123.887	32.1748	107.328	14.6762	56.2879
164.903	97.0992	599.589	36.4724	28.8818		63.8906	23.2263	39.0152	20.4668	84.72
211.288	79.1215	84.7241	26.8439	29.217		31.7708	254.919	66.5928	29.639	18.9003
121.537	72.1187	508.232	33.1691	65.5049		69.558	461.734	66.11	147.314	17.9908
73.1349	48.0167	43.1651	58.7048	47.9589		20.2487	137.361	84.7654	930.72	20.7723
168.399	82.0272	137.425	50.7614	15.7841		31.2825	272.96	128.419	57.6313	55.5885
134.635	59.7322	131.169	59.2971	6.78205		98.8303	113.867	307.612	29.9809	91.4184
101.54	85.574	61.6086	43.9102	46.4556		1048.32	123.274	520.9	27.3786	598.984
80.4187	56.4273	1702.83	67.2491	8.76645		28.2055	37.7263	101.625	30.3882	59.4147
303.525	80.4089	64.2686	85.9241	880.438		654.371	78.0909	46.7829	40.6341	74.3001
174.186	70.0219	24.4691	52.3541	33.8381		54.0369	213.954	144.206	44.7265	1829.34
1445.97	40.0835	54.7894	51.1205	23.6838		37.5286	100.965	762.527	46.1994	98.3039
250.133	77.0085	26.2948	309.232	41.0776		67.1725	40.3944	67.3696	45.9771	72.2672
83.3528	50.2264	137.268	69.0104	47.3694		65.3357	89.919	29.4715	70.251	115.582
134.914	72.243	28.1617	29.3107	16.6731		66.6797	108.065	83.0857	65.7278	185.832
117.452	48.7833	59.5851	45.6953	270.636		124.319	67.1009	75.0593	23.1869	84.9183
176.298	242.091	73.7524	184.615	17.0124		88.1383	13.4772	15.6224	57.3313	195.969
162.721	49.6881	134.556	252.956	41.7314		116.161	115.481	56.0318	35.2353	125.186
121.709	51.4978	63.4509	130.301	27.14		85.0501	55.6727	151.172	31.4043	71.4922
97.5745	90.9086	62.8927	10.0377	141.801		30.9445	59.7141	254.746	458.58	76.7417
156.709	150.62	130.915	62.0558	78.6987		110.758	83.642	139.384	404.045	184.054
168.217	28.4281	78.4134	34.5788	21.8288		31.888	110.481	154.578	62.0558	98.3538
119.209	105.67	182.015	22.4379	65.4906		140.673	44.5358	228.2	34.5788	77.1373
270.963	181.052	24.625	15.5907	22.5155		249.824	15.2214	681.821	22.4379	12.7111
135.115	184.374	216.669	25.179	53.6057		380.339	573.257	64.3862	16.2749	29.0639
121.807	82.3889	25.5866	33.1047	140.904		239.884	39.9309	47.4584	33.4474	17.6779
110.377	731.179	22.9695	7.29119	38.2379		529.966	33.7423	45.8567	7.29119	32.6304
22.9353	517.045	57.7712	42.8537	65.6369		85.2464	24.8359	28.57	15.555	75.6518
70.9707	131.247	70.6935	17.4109	24.8026		650.293	133.289	129.297	25.179	16.961
35.3216	35.3439	329.054	24.309	46.7484		88.9904	25.2161	31.1591	24.5441	132.133
380.421	30.8454	34.1159	32.3778	45.6077		594.049	35.6942	82.8817	42.8537	12.4683
167.089	91.3844	34.5263	30.8529	63.9523		303.257	42.4206	44.4876	67.1796	34.9264
98.1118	14.3173	20.7998	67.1796	108.895		104.744	25.7383	109.726	22.2545	40.1344
35.5716	133.168	181.081	22.8668	56.4383		374.079	49.8339	134.75	22.4666	133.903
61.6952	28.2727	28.2122	18.2443	31.0312		62.6414	90.4236	18.9832	31.8744	12.6932
65.074	51.5247	31.1591	25.4165	106.637		236.073	28.371	34.5698	30.8529	13.2648
38.9893	164.592	44.2974	49.4768	35.5006		317.726	24.3028	17.2234	18.2443	41.6647
65.6315	96.6012	141.469	59.7699	9.54491		70.9707	55.2785	148.018	26.3428	53.3265
62.9002	33.0826	82.8817	32.1465	14.4617		35.2676	61.4187	30.1342	59.409	35.0707
236.046	956.136	105.559	8.6805	24.7423		333.294	16.016	30.5163	32.1465	35.9207
75.1212	81.2513	27.7195	26.2301	450.369		167.089	36.125	31.9891	8.6805	32.2975
961.113	139.94	109.726	51.7394	597.086		28.0604	74.7731	31.8343	26.2301	60.0024
56.7911	926.729	134.75	229.412	347.914		61.6952	40.3481	110.732	44.8325	66.1955
116.199	35.4152	18.9832	40.4917	4.87066		79.0512	32.7264	26.5118	229.412	37.0612
39.858	61.4041	60.2264	66.0844	509.843		63.3158	182.661	16.3896	40.4917	108.003
38.4593	98.1642	17.2234	15.63	37.7678		278.98	15.3186	20.9427	103.968	402.763
412.215	289.678	34.2442	29.428	13.4965		419.445	93.0334	15.1174	30.495	72.7791
78.1671	45.6746	148.018	87.7449	119.003		85.9311	57.5364	11.4904	47.9127	85.5898
49.7222	50.1716	157.425	942.135	19.2351		174.444	179.719	28.4396	63.719	224.398
195.043	38.6707	33.9056	47.9127	26.53		72.7454	57.8022	521.911	49.8605	178.538
46.8534	128.87	218.591	51.0967	28.497		75.9055	133.132	32.5439	95.5206	65.8192
27.851	50.2041	225.014	88.2474	138.108		460.049	59.1914	71.4891	32.7332	60.232
188.319	191.424	68.1883	56.049	29.1341		34.3387	276.652	60.2985	1729.74	103.053
104.861	32.1544	126.467	29.2611	14.6466		223.241	78.5014	34.4347	53.5654	23.4089
37.3533	46.6765	65.1522	180.115	77.2522		907.137	280.716	50.7869	38.7998	22.1419
67.1725	31.1153	52.9306	175.159	1213.1		420.44	66.2088	30.2204	199.637	64.8128
69.4627	189.271	91.7557	547.097	55.8099		32.8679	62.429	56.7083	291.869	45.2299
119.256	42.9812	46.3303	611.193	55.464		12.6738	118.835	110.706	444.915	9.25097
770.905	33.4846	55.0598	513.872	168.611		23.6269	1183.11	4.94977	23.3748	12.9833
90.3436	51.6917	97.4072	284.889	332.957		20.125	264.234	62.1712	29.478	16.5364
114.722	156.597	37.8127	163.849	176.537		20.1849	216.026	145.128	21.336	166.292
217.37	70.5236	36.2134	314.799	49.7894		35.4073	1001.11	155.052	763.987	28.8077
113.892	61.7431	40.601	913.674	47.36		465.874	167.276	97.7995	9.31024	64.2228
82.8657	246.528	481.6	81.6137	67.0563		185.439	48.2995	24.9689	26.7355	39.2047
112.494	31.7765	627.059	131.165	52.3838		306.09	977	161.197	125.28	226.834
33.1839	18.7229	17.8173	55.7279	80.2184		592.034	53.8385	115.601	21.9661	29.1161
71.9808	17.9224	46.8002	317.487	144.606		105.152	36.4936	16.2147	62.2145	22.5237
31.888	25.047	5.65952	47.8251	143.743		241.144	325.555	104.936	48.5246	25.3146
158.964	16.2609	8.84355	122.184	44.9687		126.048	27.8279	180.14	251.93	18.6005
47.0441	60.9936	626.316	538.947	251.616		93.5831	29.9163	162.155	496.451	25.9098
164.332	51.7435	211.7	39.3464	121.058		613.686	62.8625	53.439	163.891	153.983
98.2523	39.5494	643.87	39.6626	237.579		458.414	19.8927	102.029	160.661	31.0669
1190.89	413.009	6.9859	64.3822	41.8319			74.197	57.047	128.102	113.991
186.708	324.288	33.3217	66.3691	42.4542			1579.08	358.392	139.511	33.7979
92.3908	146.111	89.9854	71.6607	29.3605			73.2303	461.105	81.4988	107.863
1945.49	86.0916	183.683	40.8383	60.5569			113.369	82.5818	150.615	52.8663
67.253	88.8908	38.5305	40.4719	107.17			47.6048	84.7589	126.794	30.7819
126.477	56.6368	87.7558	25.6854	47.3494			91.9343	56.0482	260.188	40.2831
44.5275	70.9601	26.2521	33.7065	61.0503				140.256	126.341	15.6908
263.6	103.347	223.05	170.465	21.9267				106.749	294.142	19.4376
551.035	525.416	760.955	23.395	44.5105				233.909	138.406	45.4297
306.09	202.262	34.8958	73.7811	49.6682				13.3043	1199.03	119.42
83.2211	615.186	30.2326	28.7715	43.4224				8.22104	410.323	25.1857
260.253	67.824	125.928	127.346	30.0548				33.5611	140.877	68.4194
108.717	35.0586	62.0294	7.67801	67.1436				17.6033	172.181	16.0173
1081.45	124.873	835.858	9.17783	75.5938				61.5522	125.231	37.3305
552.81	42.6216	42.3695	8.29097	111.131				432.969	113.295	17.4866
261.672	78.0145	32.4443	17.4511	337.412				141.552	69.7161	11.6091
175.601	144.28	75.1278	8.31703	122.692				187.555	92.6805	248.261
91.1955	112.576	1708.33	19.2253	89.0506				152.585	609.671	15.6931
39.5929	133.443	13.3926	6.99485	34.1704				534.557	136.628	31.4
127.228	67.9051	35.562	11.8778	64.0869				103.531	87.9101	18.7557
82.998	30.915	76.6695	16.8986	207.902				125.893	23.8279	13.1426
90.473	137.278	211.143	9.73138	316.711				85.9708	17.0502	7.76974
144.724	20.3187	48.9489	28.1343	5.989				136.735	30.9195	21.7247
411.044	30.8318	76.576	29.2092	90.7425				115.816	17.2464	20.6139
91.6323	153.983	46.8515	23.7161	41.5377				75.6385	42.4703	25.7751
607.58	24.1461	66.6148	68.8778	33.6361				378.819	22.3703	45.8677
177.315	46.8481	151.637	7.05128	43.3458				119.237	14.7514	70.1299
153.125	19.3516	28.9785	456.456	24.6934				49.9233	18.6923	41.4562
458.414	41.205	49.9176	10.6278	45.1873				11.5879	10.1046	13.9178
96.2537	51.4134	73.8414	6.43562	36.6555				80.5249	14.2175	48.1227
69.4826	24.078	36.7744	9.91776	731.06				113.421	13.4563	45.3406
48.177	20.5542	211.372	2.27593	73.5502				82.7257	26.5616	43.7246
27.0635	14.29	46.5541	1341.17	603.955				62.894	42.1778	86.4482
34.4547	62.4272	56.0318	57.5221	61.2564				148.061	32.4164	959.969
145.402	78.0196	151.172	31.8586	42.874				46.4247	2.88654	78.5197
402.845	30.2309	50.475	71.3415	22.4992				69.7118	71.1276	31.1528
35.9763	38.5809	22.205	615.243	29.3841				80.7887	20.6268	6.71447
75.805	59.5472	254.746	336.695	43.6615				84.1306	225.213	38.4009
876.059	29.3965	139.384	54.8888	51.7379				105.753	22.4899	105.557
25.308	154.565	15.8004	76.7214	69.7639				119.585	8.31986	30.3687
921.204	138.521	228.2	126.005	145.553				39.9526	427.226	32.0945
31.843	19.9801	902.417	28.9457	245.737				54.6283	28.7697	31.2834
208.321	60.5648	178.873	25.2541	33.833				53.6247	33.4163	14.5115
49.7762	82.6991	131.041	16.6853	97.1829				101.992	38.494	18.2952
856.437	106.067	152.928	50.681	8.19537				28.3251	12.132	145.071
42.4066	1088.97	681.821	13.9784	53.9519				14.8603	135.008	31.8084
59.9408	89.184	65.0847	9.03073	33.1459				78.1107	127.053	266.362
26.6747	21.8372	461.308	24.7801	17.2567				125.591	101.052	17.5573
19.1363	244.361	282.874	30.1295	40.7177				9.27851	372.202	41.2252
36.4014	91.9553	65.8908	32.7518	41.2578				10.8272	153.408	24.4149
323.136	53.8296	47.9221	31.455	64.959				23.5177	166.584	25.7836
172.658	154.565	125.886	23.3326	28.1845				269.901	104.669	9.23403
165.365	42.2619	94.1161	23.7993	26.9094				30.8338	53.5399	26.973
232.724	31.3348	287.199	36.8918	21.7903				7.76829	116.457	28.1059
368.878	228.22	113.631	31.7043	164.504				22.7144	79.2211	33.6976
70.7576	121.709	631.351	19.6001	19.5739				25.5936	25.8108	20.0698
80.1892	24.6828	109.223	29.5619	17.0998				4.85814	22.7012	13.3169
1963.32	74.2333	208.369	29.287	9.04765				9.68028	71.2198	604.717
58.7012	46.8279	65.4055	31.2016	8.70386				27.5248	55.0749	25.1306
55.9024	41.0247	17.184	27.7881	25.4901				25.7776	88.2402	363.905
97.0411	104.791	171.108	166.574	7.17106				40.7289	72.9177	17.7562
56.3845	251.415	74.1696	57.4219	20.1896				33.0555	13.4583	47.626
29.9466	41.1927	121.05	44.7504	28.2428				163.143	30.3546	44.6785
143.516	58.5474	1290.77	19.4442	122.994				85.0746	23.6826	46.049
93.1885	65.0432	241.569	48.53	20.3384				91.0128	35.8887	47.7421
40.7281	75.6116	49.133	27.9784	8.12904				84.887	14.8007	174.363
132.331	1833.82	124.298	55.3939	6.55125				129.039	29.8326	146.566
299.691	133.316	92.5149	67.5065	12.9791				55.8418	165.145	30.8537
50.4312	145.565	31.3237	385.841	11.7121				133.857	32.9056	33.2022
78.6602	80.3768	239.789	31.1561	13.5765				82.0475	38.4258	23.8119
219.22	80.3332	116.307	63.2074	15.1323				118.415	52.4385	38.5022
365.554	50.672	62.4028	21.5135	8.17297				117.74	163.636	34.473
40.5619	83.388	104.936	24.4318	16.1579				183.426	46.0632	581.417
96.5848	345.68	183.795	172.399	49.0601				96.4856	79.6343	60.5698
687.809	79.1035	62.5068	26.0058	12.3907				141.783	38.886	37.766
76.2202	38.3194	53.439	16.6936	16.2072				124.392	307.048	23.2182
133.102	32.7654	102.029	45.0062	37.3305				60.5629	114.996	48.3424
1050.76	28.7744	64.8507	25.4666	8.80029				97.309	39.1672	29.0754
339.601	532.564	57.047	22.846	14.1057				46.7941	371.521	86.6277
140.911	120.619	456.654	36.8468	17.4866				211.143	393.133	15.1796
148.475	121.061	82.5818	23.7663	15.6931				207.74	30.2821	92.6297
166.951	154.555	433.423	46.0801	248.261				159.219	87.3118	54.9582
61.1409	57.106	56.0482	35.0822	11.9497				122.378	445.09	64.9034
282.544	424.219	142.293	21.7734	31.0442				70.6007	207.196	11.6792
82.0915	122.172	292.033	22.1537	219.437				47.3017	276.553	12.769
48.4219	774.517	106.187	657.178	18.7557				147.828	28.115	62.9774
172.572	60.1498	233.909	59.0642	12.9509				157.425	123.182	14.7038
60.5727	84.8839	58.4611	71.7445	7.76974				218.591	9.67995	11.0531
70.7964	399.26	73.3146	10.0418	132.51				49.9271	11.6511	34.0219
135.657	144.001	51.818	27.3092	25.7751				129.369	64.1692	7.09713
129.399	77.1833	68.4887	63.6245	21.7247				63.9604	49.4667	11.2053
81.9788	113.072	49.6599	29.203	20.6139				52.9306	60.5156	41.4624
100.094	132.879	96.0808	47.3398	114.659				90.6701	43.8194	18.3152
76.3774	101.984	58.3334	51.7588	30.188				35.019	54.2301	31.0015
68.0327	145.062	48.8088	18.1506	471.286				1235.68	39.3007	16.6838
71.3237	441.02	55.7676	139.223	97.5426				37.8127	36.2332	14.2791
64.3387	136.328	51.6669	31.7715	24.9822				487.706	48.2696	11.5506
101.236	66.9378	39.2833	53.841	35.7367				630.614	60.403	29.6535
77.4365	299.652	308.179	33.0095	50.1025				36.2134	45.0021	47.0935
19.379	93.6017	111.809	174.879	43.1241				632.196	64.2508	14.956
39.595	96.4022	68.4197	53.1552	53.3817				17.8173	893.735	11.1741
49.0322	156.658	63.8978	199.637	5.64374				44.9339	54.7122	6.7694
34.0938	84.9983	69.4363	42.2444	125.661				6.61243	57.851	31.9997
57.7305	39.5986	65.0522	335.829	55.6931				252.108	39.6754	295.581
79.0883	65.8239	53.321	242.921	33.0321				34.2125	38.8724	160.123
49.4051	90.155	73.6869	42.4385	24.7908				491.175	34.2552	32.7079
35.6692	56.4296	67.9166	126.808	62.3004				89.6996	66.434	35.7348
18.3137	253.709	44.864	40.4699	29.7665				33.4698	9.82886	56.3841
87.6262	117.463	67.4902	1708.51	16.2619				38.5305	47.4259	38.5714
36.3638	44.7998	54.0843	160.194	10.8476				87.7558	52.3308	30.5972
72.0532	34.9041	52.5603	93.2559	49.0074				141.176	93.7706	31.3712
33.7336	31.7453	304.353	53.0578	30.2948				37.4397	39.953	46.4551
362.563	58.288	92.0059	20.4256	70.5364				75.1278	129.958	65.9591
10.7904	42.5737	164.58	24.5448	21.0648				1687.64	146.539	31.3714
175.647	77.8475	48.3904	160.833	21.8422				30.2326	76.7429	90.9186
57.2191	109.119	339.007	33.2796	177.365				125.928	45.9191	54.0217
70.5085	573.087	151.164	47.1492	23.9526				67.0473	184.018	34.8537
59.5482	52.7465	85.4876	39.0757	10.0724				837.402	21.0312	629.777
84.2293	80.9703	190.435	77.6331	173.478				80.5192	282.985	44.9773
101.438	20.1951	67.5959	86.3963	983.555				91.769	63.5538	16.0072
1478.05	28.3409	90.8618	49.8223	19.7756				318.755	43.7185	16.861
75.4387	58.9259	123.203	49.0744	20.1215				41.2301	67.0892	86.2192
115.703	22.7293	85.3667	65.2808	44.8461				215.75	61.8667	31.1496
125.32	27.0438	139.495	69.995	9.53096				52.0482	23.0513	14.5025
60.7477	34.2881	111.707	47.4039	297.608				75.4733	59.1491	14.0293
56.4634	44.9597	152.349	348.534	12.8933				136.913	35.244	11.2196
53.6921	119.338	86.287	46.6945	31.3226				192.53	55.2448	885.802
139.179	34.3055	83.1619	28.5608	100.652				23.611	18.9549	17.5951
151.401	30.7374	65.9211	29.8969	18.3312				243.923	304.231	33.2248
301.079	266.033	77.2309	304.662	2.44972				70.0564	73.1739	17.0124
80.2139	39.8737	197.937	60.6082	12.5785				124.566	73.5757	43.024
51.186	61.7258	139.25	39.3626	58.8773				360.341	33.9928	130.628
359.079	48.6353	50.9742	51.2236	280.403				320.801	28.3713	21.8288
155.593	37.4462	108.615	38.4697	653.257				12.8023	20.2311	65.1245
67.9264	138.352	40.4936	49.3942	21.2421				18.886	41.8583	20.5784
121.295	23.716	189.542	53.3818	78.9953				85.4989	25.7381	48.2343
70.7956	31.1649	91.3104	192.318	11.1961				33.8113	35.2344	11.721
168.454	68.7484	165.129	397.567	23.4127				20.8953	20.793	46.4647
157.719	132.764	78.5524	84.7194	41.7603				126.146	102.896	68.8456
57.9603	61.8904	69.5387	161.801	28.9583				69.8262	80.3253	29.3781
73.4824	33.2107	190.758	139.218	6.07165				19.3327	32.1206	30.6783
118.346	17.2376	582.215	52.845	21.5769				44.4205	31.9401	66.5736
118.372	275.257	70.1161	16.5137	91.6656				304.353	91.9439	57.8409
99.4037	32.916	246.634	29.9915	17.1338				97.3063	46.4634	256.406
114.037	26.3955	26.4497	270.014	11.0997				52.5501	51.7126	16.6555
98.6431	20.0971	24.49	83.609	14.4337				151.164	184.792	9.27529
82.7576	15.9295	129.647	31.1395	33.5058				164.58	80.3267	82.7226
86.3286	38.8805	7.87231	144.136	53.3378				48.3904	43.6726	197.406
122.253	139.586	320.801	88.7769	19.9536				321.238	235.511	42.8116
94.1034	347.462	70.7363	46.9227	33.1566				71.2388	38.7038	273.356
127.646	66.2761	12.7286	60.5271	39.6846				250.51	54.2714	15.83
73.2785	43.44	50.2533	43.9239	24.9496				186.012	311.166	23.5646
311.152	70.5755	19.6937	155.506	41.2512				94.9755	88.7684	9.61215
201.19	260.163	160.28	44.1996	180.115				110.396	16.3421	173.946
308.734	52.5157	126.478	47.3393	24.384				83.6339	38.7249	52.2082
306.104	38.7514	30.2079	84.4948	145.13				140.934	26.3482	332.906
452.398	1215.53	21.0276	37.1049	57.3188				66.49	796.535	47.9033
170.332	60.0236	15.3172	33.4573	24.385				77.2309	56.4935	65.654
481.34	42.657	44.4318	31.7542	46.0235				88.9427	18.4466	50.6373
911.749	604.334	54.8855	75.7247	36.238				67.732	15.9852	147.589
234.195	231.14	69.8262	44.1197	67.7124				100.054	120.599	81.3036
298.254	140.24	14.0095	21.9073	42.0975				22.9285	16.4902	143.743
600.329	71.876	8.04382	33.675	18.0323				79.2519	35.9595	236.261
920.154	77.3093	43.21	7.73265	33.4589				28.1105	28.831	29.5956
25.2988	32.2669	460.436	32.2186	80.0704				1652.06	119.952	44.8268
21.099	79.0184	36.2982	21.7709	23.9487				139.946	50.6248	76.8682
24.2667	36.826	42.4977	45.0992	20.0091				113.122	25.1009	283.216
457.553		172.045	73.213	38.9687				55.249	694.2	75.2406
95.9862		17.5061	8.44405	30.107				61.6672	59.1251	313.248
27.5396		96.1028	25.1486	22.5306				60.2239	73.0529	83.8159
157.893		14.9929	14.8456	271.112				75.7669	81.3931	24.7061
39.0182		39.7508	17.5533	227.002				51.0404	85.3052	32.7299
37.8839		19.1361	61.8594	49.2537				126.024	72.3174	67.6227
43.9157		114.642	25.1647	74.3967				29.6427	49.1925	43.5581
72.6447		67.3778	54.7883	63.5682				38.0879	1024.9	74.4838
371.34		87.0182	38.3657	115.612				63.2936	68.5866	86.0947
658.015		74.5403	152.278	114.941				111.537	50.0455	19.5423
1415.36		13.4939	42.5878	42.1123				27.5073	38.8795	57.8596
461.116		39.4458	34.8052	236.339				14.5771	17.1231	108.854
102.565		17.7161	192.067	27.7947				24.0038	115.379	55.2804
105.763		64.622	32.9273	94.8271				22.3522	269.544	22.3367
132.2		1092.76	31.4611	29.0989				21.6993	14.9333	42.8478
43.3356		15.1804	50.4135	54.289				33.9968	14.8194	108.75
86.1494		27.4684	4.24619	736.077				7.0496	4.4479	58.2746
25.2313		72.496	52.4341	25.7225				135.26	31.9867	170.211
51.6127		162.074	105.624	1430.08				35.1867	13.4429	127.761
47.1765		15.7498	21.301	44.8222				57.0355	9.3699	156.547
63.1352		15.2239	65.7	50.9345				23.1001	46.7801	8.61029
140.791		17.2097	58.0444	40.9137				13.0058	233.803	7.75637
66.9815		28.3146	21.0271	43.6111				27.9758	32.8104	216.852
75.0527		109.045	40.0483	32.2535				20.208	89.8526	6.3625
40.4605		191.3	32.8031	34.9492				32.4333	155.066	13.6936
99.0166		112.386	33.8694	50.0967				72.0133	80.8027	9.73075
155.689		89.535	44.0788	38.3247				54.7894	290.488	6.16776
107.352		85.629	61.4759	29.9714				134.781	33.2923	64.235
141.241		85.5593	123.988	54.2729				36.8521	55.7204	25.4678
51.1999		167.982	40.4741	34.1465				526.35	137.787	45.9839
39.74		33.6018	61.3635	17.4823				80.0954	94.2418	34.7498
46.5815		266.784	54.2942	21.8765				73.7524	1098.14	19.5613
207.577		264.347	35.826	17.9623				134.556	250.916	10.8044
71.9529		56.1699	91.059	19.7259				63.4509	547.805	59.1705
149.604		101.833	56.0733	128.951				62.8927	731.156	367.539
106.32		168.841	47.6661	9.22535				182.015	241.518	259.179
96.0156		731.665	106.357	64.2649				36.7371	62.1978	235.227
72.8848		118.066	7.71759	11.9107				70.6935	14.748	226.604
112.992		55.2975	31.2182	95.4871				328.959	52.2574	28.9048
		117.998	45.1552	123.964				34.1159	35.2134	33.8466
		137.033	35.847	19.9447				181.081	14.0399	25.5167
		142.945	29.8165	26.1922				92.713	30.5571	25.5002
		432.969	368.901	48.8304				33.8499	33.6112	15.4101
		168.227	530.613	28.1382				20.4343	24.9887	36.0461
		109.055	28.5469	17.101				1396.83	25.5057	58.7001
		187.555	79.9182	21.6364				72.9965	25.2406	112.496
		534.557	96.3679	13.4147				100.192	23.4171	233.151
		152.585	24.3373	34.4778				139.394	92.1663	37.6604
		103.616	206.321	16.9096				46.7755	61.5312	45.3135
		125.893	171.376	38.5553				67.6912	84.89	15.7963
		85.9708	98.8834	15.5062				328.692	60.1387	21.1617
		180.82	58.3145	18.741				24.9433	31.5588	129.17
		180.772	84.281	44.9854				71.8158	138.104	28.7262
		113.726	50.2109	779.033				32.168	52.5805	30.9524
		177.99	35.1966	23.6719				342.382	700.005	36.8943
		121.613	46.5612	19.0273				47.228	20.9534	28.8908
		378.819	1142.33	83.4279				103.134	82.5188	51.366
		68.908	111.755	22.5853				31.8122	1785.78	224.579
		69.7641	5.29662	8.58474				51.0773	200.947	104.803
		26.6004	50.6749	90.5182				85.9775	41.0106	53.5344
		40.8289	57.8905	11.8359				60.2437	105.574	82.4191
		265.509	61.0677	174.776				31.307	35.1596	21.2009
		6.2118	36.9965	70.0419				28.1571	40.1259	57.0093
		64.7528	36.8369	53.9867				23.1483	28.7981	43.9385
		71.1013	38.9506	76.662				44.293	97.6712	121.515
		23.8238	43.0016	19.5378				18.33	37.505	53.3889
		57.7436	84.4632	17.0394				17.6213	123.172	147.105
		36.1595	46.9517	45.3406				49.7449	111.021	101.941
		1648.51	174.868	43.7246				68.2207	170.718	41.6541
		114.537	62.4127	48.1227				194.965	100.737	40.5034
		29.8932	560.467	71.1239				32.5737	63.0901	22.9144
		20.6091	245.497	60.8015				44.7387	24.6919	80.941
		107.328	211.657	1305.24				112.419	48.2067	44.8135
		39.0152	32.0369	81.3502				31.5161	25.8084	16.2359
		166.088	56.8881	1272.64				601.752	26.5726	18.0849
		1026.88	102.123	65.1794				57.9635	16.347	35.3647
		59.8704	56.2885	80.2552				87.089	17.4256	23.9064
		1257.78	42.6996	57.7652				50.0047	36.8241	21.2418
		1534.27	56.5293	31.1528				165.815	37.8031	18.7336
		66.8271	41.8689	224.924				50.9259	44.4902	25.3509
		50.3645	123.182	72.0276				40.3452	356.071	29.0923
		46.5811	28.115	171.868				197.85	113.919	24.7167
		32.1633	9.67995	91.87				48.6851	93.9017	40.9751
		40.1073	11.5821	146.218				46.3693	20.7547	49.4149
		38.621	64.1692	95.3602				60.2172	21.4743	26.2702
		32.1066	48.827	139.248				30.1344	131.092	170.76
		552.351	113.664	167.859				31.2781	79.8455	7.68928
		27.889	210.099	61.2319				51.4877	77.6067	72.6044
		88.0924	31.2873	272.848				37.8221	812.916	10.5069
		13.3552	37.9664	206.382				30.5188	55.1965	144.842
		8.22104	195.111	221.131				18.6389	297.881	3.53114
		33.5611	31.0092	348.054				25.9055	241.589	11.679
		142.028	71.5217	247.401				47.9998	72.0334	13.1005
		58.3981	57.4084	278.762				41.5535	63.7119	35.5979
		15.1788	71.2273	1088.26				25.9859	203.473	7.35914
		17.6033	37.5652	81.2267				112.996	79.1997	32.1564
		61.8605	64.7379	240.353				28.8589	59.9313	19.0371
		10.4011	33.0124	401.383				257.322	101.677	28.8721
		35.9003	42.9379	109.969				19.8826	26.2148	31.3399
		31.4031	35.7151	152.344				33.2941	39.3466	10.6963
		14.5771	21.3872	507.855				42.8077	584.281	9.31783
		36.9481	23.7145	87.5077				47.1716	21.5048	46.7451
		18.6635	62.6605	130.419				112.176	58.8296	267.482
		26.9832	84.2571	127.558				64.021	39.4472	130.305
		24.0038	65.6432	573.446				102.607	83.2294	39.9016
		21.6993	125.365	98.2254				71.1762	80.957	65.3929
		22.3522	48.5513	18.2974				79.8792	523.388	51.0627
		33.9968	49.2456	20.2903				25.0949	87.5865	46.5318
		50.5231	35.0151	62.2945				23.1807	62.7333	56.2979
		160.742	39.4334	17.2578				30.266	103.96	108.895
		7.08099	52.798	837.944				49.8341	78.0152	30.9504
		18.9418	666.877	39.1515				28.0847	39.9965	10.1745
		35.1867	18.4913	58.3732				66.0605	519.659	11.2154
		19.9137	120.612	64.0079				527.497	45.214	9.03107
		16.8724	14.1066	14.7339				28.6574	40.2205	11.9393
		30.8298	7.38931	8.02027				92.9828	183.444	12.9202
		21.4289	6.35839	22.0328				32.2436	115.413	49.9555
		20.208	50.2762	22.6304				43.0229	78.1935	21.947
		32.4333	28.1546	41.9186				33.1879	45.6845	630.021
		33.5722	315.625	16.8865				23.0846	70.5021	20.0212
		73.8124	30.5174	24.1696				89.2648	65.2194	30.7726
		85.7991	11.9518	104.372				125.682	44.2768	208.766
		31.8859	337.903	236.622				98.1254	56.1369	20.8077
		61.9211	10.3553	89.0949				214.534	15.0244	9.08969
		49.3638	22.0038	28.2351				170.892	87.858	253.413
		35.3246	144.53	53.9386				100.237	655.669	32.4148
		326.623	91.51	31.4328				106.092	15.3753	30.5006
		36.1738	22.922	28.253				116.802	279.665	38.3625
		52.0031	81.2961	174.972				71.6011	110.408	507.152
		51.1817	40.2304	30.1913				55.7183	61.0891	40.579
		28.9579	1358.06	67.087				62.223	66.209	13.3046
		66.0685	8.07008	29.8884				68.1769	24.165	17.7935
		37.1157	198.448	20.4221				132.253	56.5789	40.9517
		114.68	608.153	45.0968				134.115	53.9737	28.1048
		46.8075	31.2328	12.3004				81.1763	46.8532	138.108
		39.8897	25.5245	125.02				82.7951	36.4292	16.9959
		12.4888	117.945	40.3163				342.008	245.252	29.1341
		72.5767	1195.46	437.058				50.7833	36.1378	1213.1
		39.6798	76.8832	54.7272				79.2713	45.2694	77.2522
		23.9968	128.402	280.607				359.115	37.4686	39.8706
		91.7303	1091.94	80.1623				54.9307	1279.94	53.0409
		51.1265	77.9525	152.844				30.2701	433.045	65.7625
		25.4244	111.278	73.9187				51.3414	56.7221	187.393
		24.7619	212.894	916.111				35.0438	60.4531	59.3692
		17.638	60.395	25.4006				54.2901	219.471	31.3171
		185.589	53.6549	44.2504				448.216	84.5186	52.3469
		10.7247	427.588	25.9581				23.5763	34.9862	96.8972
		1264.73	53.8626	22.8313				53.9653	50.8678	70.698
		35.8638	52.332	91.9374				44.8917	56.114	48.3989
		25.0753	181.409	40.5104				86.3158	99.4284	41.0354
		55.9937	150.761	183.197				64.1817	31.257	61.8578
		172.539	95.1785	38.0231				79.8935	41.3346	32.0697
		20.6161	100.602	91.0016				42.4737	24.7153	22.4233
		85.7205	148.077	29.0234				35.2909	26.3322	51.6105
		32.4145	94.4982	66.5099				62.1613	34.532	146.337
		37.6948	82.0464	38.8225				58.2446	29.4861	11.741
		72.2529	116.976	52.3328				60.3855	54.7159	48.529
		432.931	139.032	49.963				140.502	141.504	21.0478
		382.303	77.4727	887.554				90.3076	78.5794	1561.33
		41.7363	114.447	35.4316				55.0103	33.0759	5.57112
		1200.81	184.93	14.94				72.8284	61.975	35.709
		226.216	84.6459	48.0325				13.6303	42.6576	65.0636
		473.029	1928.82	50.933				8.69084	42.1916	59.0676
		81.086	305.026	33.5171				21.6192	129.672	65.2878
		340.791	65.0858	30.7805				308.257	72.5971	151.309
		53.6366	101.034	335.053				41.369	30.2298	104.291
		11.8584	278.48	30.4564				27.8745	32.7599	78.0818
		49.4235	154.227	53.8023				36.1925	1013.07	241.169
		84.4962	110.227	300.931				60.1749	56.5738	1609.13
		164.669	118.832	148.814				67.1626	157.035	75.0027
		22.963	63.7266	51.7616				28.7573	20.4117	60.2233
		106.667	76.7429	35.7348				48.6694	1559.18	229.37
		39.7895	46.5305	64.2261				50.9682	11.3741	274.589
		60.0202	45.9191	38.5714				53.4466	27.4523	119.006
		40.8816	21.0312	65.639				66.7288	32.543	1544.6
		29.8453	184.018	161.651				16.6121	22.1624	108.548
		21.0017	63.5538	30.5972				26.27	55.4066	64.0301
		30.1159	49.177	24.2434				46.2125	27.2186	109.936
		55.3837	43.7185	56.1963				35.4472	8.52449	44.0876
		50.3347	67.0892	65.9591				37.0853	24.011	115.883
		48.6721	35.221	90.9186				55.4214	22.6339	68.2514
		88.6055	63.1871	55.4373				23.4592	83.3559	79.9666
		87.322	598.364	71.4232				43.6318	100.861	41.0727
		258.535	35.5612	297.14				58.303	160.112	129.574
		175.821	39.1396	31.3799				72.4092	28.5044	92.4331
		51.7233	41.714	34.8537				37.3191	16.3186	117.615
		93.1912	86.487	50.5838				1099.53	26.2462	46.5368
		190.375	12.1325	31.714				432.931	25.5117	89.7849
		172.593	54.8392	42.6198				387.56	205.404	93.9633
		68.9439	45.153	18.5615				38.4591	76.7036	85.7893
		60.0225	69.4612	61.8891				365.993	9.2041	168.834
		37.921	56.354	60.307				226.216	70.84	94.25
		165.342	41.637	36.3569				81.8392	40.0058	16.5763
		49.5403	75.6604	33.278				473.029	59.8325	71.7951
		79.0607	87.9365	26.3346				340.791	103.35	40.8767
		76.7223	84.1903	1477.4				53.6366	47.9993	19.0669
		125.796	95.6884	30.9099				160.223	43.8097	10.7409
		59.2174	37.2275	34.9693				22.963	54.1424	245.224
		109.552	47.0828	224.954				46.602	64.45	15.6581
		28.3251	66.3648	196.714				84.4962	862.985	42.8294
		14.8603	52.0542	220.682				106.667	50.9204	25.1331
		33.9537	21.1863	134.171				40.3182	147.919	290.687
		85.2554	183.68	246.676				228.387	44.0945	153.117
		14.6895	25.4993	151.473				278.448	73.1012	15.4941
		534.441	54.8674	75.7725				126.089	35.4683	14.3267
		125.923	354.506	27.7658				158.187	46.7702	19.3174
		12.2578	46.8837	31.863				148.082	26.4234	39.1615
		10.4046	31.0945	36.7541				43.3326	26.2966	15.6276
		9.88726	74.379	88.664				250.898	56.6918	51.8871
		236.416	70.6382	41.6678				12.4888	19.1704	62.923
		56.3827	23.1205	24.5805				72.3155	68.3448	72.5238
		269.901	21.3432	47.3584				49.9352	34.9399	69.1337
		17.9518	282.871	30.8379				39.6798	78.5072	52.682
		11.0356	106.493	28.4431				23.9968	28.7403	27.586
		53.4347	40.9622	36.3989				10.7247	455.306	176.118
		375.544	878.022	15.919				1267.23	37.4223	18.1366
		19.962	106.458	18.3752				20.6161	68.5231	33.0668
		39.7181	42.4961	54.2568				54.6738	55.5741	30.1837
		92.4498	23.2805	53.4667				39.2793	22.5162	452.691
		117.178	213.668	14.1557				25.1979	56.8511	36.2979
		78.1989	239.117	468.296				30.6009	57.2503	146.818
		130.47	189.375	133.946				55.7866	36.4227	8.84386
		11.3596	33.9266	20.6061				27.9567	25.4924	29.6083
		113.774	42.3399	25.222				38.7834	578.309	25.0644
		96.9627	69.3094	39.0394				24.6035	71.8229	27.0449
		17.7466	41.6404	81.7687				26.5887	34.1755	42.1417
		28.4466	22.1834	30.6579				30.448	28.6749	1181.29
		14.6241	63.204	51.0432				34.695	128.473	35.3314
		44.8862	66.0657	46.4405				29.3405	106.367	22.2965
		38.6589	19.747	135.314				13.4777	157.285	28.7739
		107.109	53.2629	39.0045				25.8319	123.782	2.84711
		93.0003	177.971	28.9037				37.6001	102.856	85.5144
		46.7834	12.682	77.0861				33.2994	165.603	55.4651
		120.661	43.3525	420.635				40.4836	92.7342	6.35031
		342.008	30.3559	10.1234				31.6876	49.8366	8.85094
		79.2713	5.85659	37.7675				37.8315	344.394	7.16275
		50.7833	20.9592	74.4686				129.581	76.6481	75.0792
		30.7146	16.6304	59.9929				56.953	491.382	37.3521
		359.115	37.6309	65.3966				925.544	38.5637	8.74605
		54.9307	15.4685	92.919				26.861	55.1788	26.9364
		23.2195	40.4611	82.1053				55.5363	78.4971	5.20838
		51.3414	112.885	71.3321				67.4711	48.037	19.3768
		35.0438	13.3882	81.1895				56.3991	26.716	19.3057
		23.5763	21.0319	328.017				24.2485	146.162	49.8843
		54.2901	15.9556	37.3797				64.577	20.9011	7.76061
		68.5239	138.91	136.218				202.593	28.8632	33.29
		436.783	19.1589	262.893				68.6736	52.6617	11.1045
		44.9795	430.982	85.6445				61.0564	15.2095	11.0154
		53.9653	130.448	172.498				51.5452	20.4078	59.9822
		65.5786	48.4292	114.133				52.8182	7.89568	13.0799
		80.4483	111.18	129.468				110.705	63.8543	65.6682
		86.3158	10.7516	368.873				26.8222	22.7415	74.4686
		36.3222	10.4554	86.429				59.4556	659.695	52.1847
		42.4737	26.466	100.712				177.938	166.366	71.5139
		57.8782	22.6631	201.841				61.8035	24.573	79.4714
		39.6774	11.2323	294.884				24.4543	60.5744	81.1895
		59.7735	23.521	87.5557				56.3326	27.3092	55.8599
		57.1775	21.4538	179.11				36.6893	29.203	136.218
		46.8211	28.6592	460.853				21.9191	42.8829	194.118
		91.8053	110.463	100.216				46.0641	219.235	172.498
		84.4992	30.9339	72.8676				294.056	31.7715	189.391
		51.0923	153.782	70.7885				83.0663	53.841	89.2277
		72.8284	8.65456	43.9655				49.4752	57.8583	116.513
		21.3464	7.51764	75.9949				58.0193	68.3038	30.6757
		13.6303	13.4053	73.9106				88.8336	62.1325	243.611
		35.1554	74.5072	196.695				36.09	82.803	31.3577
		8.69084	157.092	164.561				88.0527	632.943	39.5255
		35.257	12.1161	66.8105				212.653	101.329	136.409
		21.4802	421.746	75.3858				514.526	68.2332	16.5982
		636.976	15.3446	169.935				393.707	81.3146	21.0756
		61.0869	45.7952	72.0946				36.9715	51.9059	80.1104
		20.1843	15.201	94.2621				26.2585	332.675	21.6948
		48.2902	22.0537	77.5344				44.1262	294.396	21.9927
		19.8023	18.4202	134.732				52.2291	119.503	15.2239
		58.9529	10.4369	61.5596				21.2308	81.0897	66.8619
		55.4177	18.2641	93.1943				12.8335	40.2884	32.2409
		113.616	13.2187	123.699				95.4926	126.747	34.5843
		27.3359	23.475	22.4233				41.911	66.8551	42.776
		33.4278	4.12976	73.5646				65.25	42.0461	24.991
		61.7602	23.8279	11.9413				63.5305	73.8525	171.57
		22.5988	11.0182	146.337				32.2502	47.6538	75.629
		54.1456	17.2464	6.598				93.4458	42.3199	12.2797
		42.7749	42.5539	48.529				40.81	10.2159	27.0273
		11.6268	22.3703	21.0478				59.0176	53.757	40.6932
		12.6822	12.7286	7.0289				27.2871	18.4861	209.312
		30.7207	17.758	6.66132				61.5224	44.3146	38.5374
		23.6289	17.6554	5.57112				151.232	34.7035	66.1085
		26.8159	10.3461	9.52437				76.6624	32.7883	58.5777
		25.4482	14.2175	35.709				68.6835	30.5174	34.2479
		29.0468	20.9421	65.0636				102.268	20.3659	69.2204
		51.6806	13.4563	10.0391				118.707	145.546	731.111
		52.037	72.3678	29.0462				285.343	91.51	41.8838
		53.6565	26.5616	32.2716				729.439	233.111	51.9851
		126.6	90.539	36.9148				377.618	79.1976	55.471
		81.9424	86.3678	7.46637				31.6347	40.2304	13.3964
		130.89	2.79807	38.2242				39.5887	33.3743	18.655
		198.898	16.4416	147.005				54.328	198.448	28.676
		602.066	24.7222	40.6496				31.9647	564.199	26.4484
		89.5982	24.4155	51.7298				42.7413	38.3791	15.5692
		50.0362	57.2109	50.6468				24.433	61.7043	30.997
		22.8019	35.2353	72.2705				103.738	549.134	76.711
		76.4053	31.2124	71.8031				154.21	48.4014	37.7333
		36.2957	403.7	5.89509				28.8301	85.1364	37.1365
		148.28	402.715	975.897				38.3287	9.20162	32.2192
		64.8049	106.367	74.5472				566.194	31.307	43.8915
		151.729	128.473	26.5469				196.528	46.417	21.8573
		85.0573	124.611	26.1081				44.9778	72.325	33.0258
		89.0642	102.307	23.5413				33.9992	89.0351	21.9106
		76.5521	166.165	16.0267				43.1373	31.2918	30.9888
		54.3917	157.285	11.2053				26.0017	119.977	50.5007
		102.405	167.516	38.9708				74.8715	106.815	1123.69
		197.227	92.7342	41.4624				25.3932	91.6987	396.757
		57.6398	119.932	16.4569				46.4801	60.1217	99.7873
		108.31	60.536	21.0292				36.0178	89.9397	113.391
		100.782	49.8366	38.4545				61.062	179.555	118.26
		63.3576	151.339	112.42				61.5931	74.4937	69.3831
		84.7654	346.77	14.1277				188.265	78.1916	313.158
		62.7443	490.375	11.984				19.2828	120.393	112.803
		66.0877	38.5637	29.6535				152.93	72.4369	77.7232
		297.261	75.0833	24.6142				71.9001	158.559	212.004
		128.419	55.1788	19.7179				41.8486	216.58	24.1231
		520.914	84.0753	44.2081				65.8703	66.5941	46.4181
		177.761	124.038	14.956				1236.3	94.0708	77.1866
		797.598	45.8691	72.0807				364.671	67.807	42.257
		46.7829	31.059	11.1741				51.1189	82.0121	59.7097
		28.5088	97.3694	6.2946				105.684	528.863	38.9601
		762.527	30.4584	82.6098				107.923	115.013	74.6956
		49.7374	60.1387	19.056				156.617	143.415	93.1943
		34.422	32.2611	92.0332				60.1431	94.6403	123.699
		144.206	31.063	56.4481				485.274	152.847	100.712
		24.9637	202.95	278.079				61.7935	38.259	87.5557
		29.5877	50.4053	9.02248				51.3003	96.2573	201.841
		83.0857	22.3327	67.1599				86.543	93.6994	73.6455
		67.3696	85.7224	32.7462				263.248	80.4842	100.216
		75.4499	1765.54	40.6844				45.8549	47.8753	43.9655
		64.3112	32.2454	129.466				65.1594	120.522	164.561
		21.6542	41.0106	12.2215				67.7507	33.9232	67.5785
		21.6482	83.5152	39.8088				62.5979	71.5625	75.3858
		21.6714	86.5463	82.1557				113.532	42.3655	76.2094
		24.5662	103.861	20.1883				86.1854	92.725	196.695
		28.3193	37.9044	17.6936				128.033	97.1753	72.0946
		15.632	40.1259	14.3581				178.153	64.5147	163.436
		21.2364	324.177	56.1137				12.4995	35.3682	47.861
		27.2344	64.1976	17.241				8.68031	351.5	43.2443
		25.9462	94.2819	25.228				12.9759	62.9028	67.2401
		59.1329	273.225	26.6524				12.846	56.0936	44.4894
		12.8994	65.8451	54.6883				25.0393	128.683	93.2761
		56.7548	53.4672	66.1494				7.11175	45.2337	52.5848
		4.68655	37.0859	17.8297				10.2215	34.4669	93.9212
		51.281	456.771	212.461				4.97833	83.7131	18.9529
		26.8724	462.008	304.027				636.597	54.3875	57.5374
		24.433	13.8125	414.436				11.1029	30.9957	52.3107
		26.6479	106.99	88.5677				13.7189	7.80319	29.3265
		103.29	107.97	36.1585				1.60137	9.17783	30.5122
		166.34	62.602	101.715				27.4296	8.29097	21.5496
		28.2538	130.773	40.4355				77.4068	17.4511	31.1411
		566.194	1671.08	127.992				480.925	11.9809	53.1273
		44.4767	64.6654	59.0264				276.404	6.99485	435.25
		30.2268	246.553	49.7572				35.5959	16.9764	118.158
		197.582	63.9595	552.323				24.4501	28.1343	59.2849
		46.3434	54.3139	41.1531				34.4075	68.8778	31.829
		26.0017	40.9091	5.96094					29.2092	50.692
		25.4679	117.516	127.761					10.6571	69.9079
		25.3932	232.039	105.368					7.05128	83.2949
		38.5677	80.0046	158.376					9.91776	137.745
		59.8367	919.543	43.0295					6.75936	58.4239
		35.1553	57.5729	33.2083					117.931	62.3137
		31.2897	46.1043	12.1318					25.7241	28.0728
		30.9812	91.576	98.4011					25.3652	122.344
		49.7759	816.935	15.4409					40.1617	31.8289
		39.6208	72.7157	25.7897					231.244	42.9333
		55.4022	64.9117	28.7236					79.171	17.748
		98.4131	88.4796	55.5077					120.806	21.0945
		41.6841	64.8816	18.5939					71.2942	16.1804
		171.747	82.333	59.5074					10.2357	11.9381
		51.7859	69.5125	150.017					71.6291	20.7759
		68.8674	92.8489	78.4996					58.9788	95.5987
		56.2555	61.3155	225.82					26.9759	16.8553
		34.7563	42.4948	33.8795					34.7908	23.4705
		63.819	46.3821	22.4166					27.8497	25.2513
		102.148	92.7653	89.5107					67.1501	27.9292
		305.706	36.777	30.829					47.5855	41.4449
		376.862	60.8609	13.0989					68.7657	16.259
		236.52	224.995	60.1666					41.6935	66.3277
		28.1571	27.8957	17.1466					57.5505	18.2186
		553.293	30.066	25.1254					26.772	10.9189
		33.8314	123.759	28.5871					14.5744	164.527
		58.8633	30.2901	43.6643					64.5013	157.523
		20.0587	75.4078	17.5417					23.0264	72.6476
		61.1991	70.9563	31.0227					21.9891	116.916
		20.3598	51.1017	25.6677					38.4726	86.998
		79.695	50.9197	37.8771					12.9618	90.1339
		44.293	35.0746	61.7764					24.1914	203.122
		17.6213	40.8586	17.4754					27.9811	184.144
		18.33	117.014	15.8501					25.3684	96.6457
		346.592	168.242	5.70026					37.9482	1397.09
		29.4116	35.5287	61.4031					83.9866	307.397
		49.7449	75.7643	162.607					59.2139	67.0985
		71.812	76.3037	1299.3					80.7674	34.8722
		56.8089	66.376	104.599					134.644	38.3054
		21.0793	54.7575	27.7145					101.345	23.9563
		45.7217	62.6727	37.2502					128.561	39.267
		75.1181	54.6698	94.3963					169.84	39.1154
		58.2527	51.9915	84.1838					38.4323	32.0967
		130.043	35.2341	115.007					33.7844	8.93286
		48.7399	33.8122	5.26161					48.6045	43.4703
		29.6427	12.5811	24.1552					67.7144	81.3926
		40.022	2.96707	9.8509					35.5612	207.71
		60.4545	11.103	28.0331					41.7045	38.3148
		47.4131	5.58754	552.824					69.8192	59.2409
		52.2163	13.2281	27.7944					54.8392	93.832
		51.2044	42.4462	9.0917					43.9647	37.6082
		116.663	65.0494	11.2427					56.2888	121.325
		81.4439	4.7181	8.66273					21.54	126.163
		113.421	9.67324	21.8735					66.3648	25.4929
		80.5249	7.31829	353.245					37.6153	16.3717
		35.0601	48.3209	21.5875					47.9116	17.9617
		39.338	9.95982	27.1318					119.816	19.5797
		146.927	4.63838	18.9139					57.0394	113.745
		34.9721	5.84722	66.8165					32.0157	16.9674
		62.1701	29.6655	51.9473					31.455	56.0666
		29.6347	26.7416	22.615					25.0199	22.1346
		46.4247	69.9518	131.414					31.2494	24.4574
		52.2483	630.047	46.1071					22.9327	61.3829
		34.2943	12.4526	14.6514					38.6139	61.5156
		80.9933	25.1276	33.0348					31.7043	20.7748
		72.6224	9.10864	21.7812					19.6001	47.663
		119.585	11.9803	26.9655					29.287	76.3567
		57.8957	965.629	137.486					31.2016	63.5682
		105.753	10.2799	44.0494					27.7881	232.857
		61.0238	27.3965	36.2231					44.7504	116.837
		50.5334	14.5419	14.4525					149.9	43.7393
		101.992	45.2805	29.2713					922.029	236.339
		46.925	28.777	30.9208					57.0074	27.7947
		39.9526	12.7488	56.2879					43.6271	25.1177
		11.5879	7.86566	17.5288					21.0011	152.777
		119.237	11.5307	382.274					47.2633	132.045
		51.0507	219.217	17.2714					32.8794	54.9883
		72.5216	29.5452	21.2404					78.512	60.9207
		91.4909	19.321	272.416					5.81451	84.9319
		99.7167	17.6633	35.1947					11.1253	1915.74
		69.1516	20.201	22.5075					11.9736	88.7234
		76.4669	37.462	33.9727					18.3688	119.228
		44.0509	60.4223	86.6277					5.71264	322.046
		62.6183	146.911	35.5892					14.4893	87.9278
		116.319	54.326	48.4907					28.3262	89.9319
		58.8513	64.5094	90.2085					14.439	38.9699
		46.1309	44.3681	29.0961					32.1616	37.7374
		43.0165	34.616	46.6511					5.23457	45.8282
		49.9251	181.405	134.317					22.1328	56.1016
		87.3264	107.851	64.9034					14.8804	27.91
		48.3114	77.5119	152.128					66.8173	124.729
		182.071	455.306	39.5575					73.037	37.41
		55.3217	35.3806	109.845					49.2147	42.5331
		151.349	36.3032	85.5898					58.84	31.7863
		46.2083	71.733	72.7791					24.6253	127.116
		38.6444	68.5231	116.692					48.3625	202.823
		48.824	52.8644	66.7756					157.803	30.6922
		258.583	55.122	60.232					179.148	29.8368
		49.9041	31.7024	99.8763					395.652	50.1426
		55.9282	22.5162	35.9372					130.923	47.5423
		36.1535	43.083	23.4089					140.728	74.8465
		125.682	45.0121	28.6885					668.759	137.001
		210.653	56.8511	44.8718					39.1675	41.2899
		169.954	55.5418	33.2996					34.5407	150.852
		111.048	36.4227	21.7302					104.986	5.06239
		119.204	40.2223	17.7827					28.0682	5.33961
		56.3955	84.0214	35.9845					33.9255	18.2813
		70.4964	46.9706	48.5849					20.6505	26.0218
		62.223	25.149	19.5028					26.6655	18.947
		56.2857	579.028	73.5588					21.5747	40.8983
		134.115	71.8229	438.202					85.6312	24.8645
		67.8878	232.312	830.826					34.7637	15.2686
		81.1763	34.1755	53.0191					93.2997	18.998
		62.5979	25.717	13.3182					14.9211	14.966
		113.202	19.3906	38.0171					81.419	582.881
		63.0205	27.7531	58.7266					17.3944	68.3425
		119.644	67.7472	42.6282					19.0343	16.0332
		86.1854	36.175	39.3839					213.923	88.2792
		74.0717	19.2857	59.4387					101.171	156.367
		93.9343	21.4492	45.8677					13.6976	70.3357
		59.6948	33.0919	70.1299					23.4633	50.8798
		177.84	47.192	143.685					36.7883	57.6469
		21.2862	122.096	41.4562					27.653	50.582
		75.9809	31.7421	26.6402					27.5063	375.352
		134.051	21.2273	65.6158					11.3548	37.951
		188.133	25.8831	350.209					26.1166	147.257
		29.5714	85.6535	60.653					16.9636	71.3897
		19.3111	19.3669	12.5114					34.9381	360.679
		348.383	19.3727	3.89821					143.714	73.2416
		68.318	24.0909	15.3647					24.0971	25.6053
		14.9077	7.86566	44.088					48.3799	35.635
		7.64153	30.816	17.1152					42.7734	52.7266
		30.8338	11.1253	455.868					43.8781	183.016
		24.1777	10.6839	7.88147					163.335	100.101
		24.0435	12.7647	10.7926					41.8466	4.13474
		13.0179	38.4704	48.3189					84.8626	81.2065
		25.5936	5.71264	148.458					33.0916	20.6166
		1545.1	6.26009	43.3419					43.4879	39.2625
		9.68028	28.3262	9.1648					57.5221	24.374
		25.784	35.5479	32.4391					31.8586	35.9653
		186.907	47.3618	34.4137					178.018	17.5754
		25.7776	12.7919	556.199					78.4771	33.3537
		8.10744	28.8107	37.4657					126.005	91.2852
		3.04322	7.7171	633.253					362.922	49.1236
		153.333	4.63751	471.638					16.6853	42.9758
		33.0555	11.8231	64.8267					9.03073	33.9041
		27.3985	4.67825	78.2911					15.912	35.7153
		48.8473	17.2516	73.366					206.323	46.1815
		68.6736	14.8804	18.873					10.1066	15.1664
		61.0564	11.9736	27.6902					138.91	35.6501
		53.6166	24.1155	178.188					19.0191	93.4288
		110.705	35.3934	60.5134					11.5245	45.4008
		51.5452	146.162	53.7592					130.448	32.5164
		61.5952	20.9011	34.6904					48.8706	23.7816
		486.825	26.2872	237.201					111.692	10.3788
		28.2078	28.8632	221.793					21.8565	44.029
		56.3326	30.7366	44.1608					10.4554	30.2317
		50.5146	42.5917	51.7257					25.2995	17.2333
		61.3192	52.6617	21.4488					11.2323	50.966
		24.4543	21.1301	417.128					14.1065	32.8627
		21.9191	20.4078	18.6731					109.345	56.1975
		46.0641	7.76036	30.6757					21.4538	74.2603
		289.598	15.2095	22.5257					23.7171	52.7178
		48.9167	33.1582	31.3798					27.0534	337.213
		58.0193	55.3866	248.366					158.351	15.93
		83.0663	35.0328	30.2454					8.63317	30.5286
		88.0527	64.3011	135.461					322.328	16.2768
		211.243	68.3038	16.5982					153.25	11.1379
		514.526	57.8583	21.0756					13.4053	13.6346
		88.8336	43.378	80.1104					74.5072	23.091
		454.879	77.6271	71.6077					15.3446	78.9953
		36.9715	62.1325	20.9188					147.139	23.5288
		46.337	1300.69	67.015					421.47	19.2538
		47.9998	632.943	21.9927					10.4369	19.8171
		39.84	101.447	350.524					15.201	25.7541
		28.8589	58.2327	315.083					23.1692	82.7934
		36.7087	81.843	11.3224					18.6027	100.603
		113.387	53.5711	36.8584					17.555	43.1538
		19.8826	48.7231	42.6965					13.3276	38.4109
		33.2941	332.67	71.7814					23.475	48.4447
		55.6917	268.76	35.9128					4.12976	93.6908
		47.1716	240.902	454.402					47.8299	56.9595
		64.021	230.226	76.6843					11.1726	1026.95
		103.223	76.3909	26.3501					16.3241	13.5587
		73.1635	57.1468	42.776					49.2408	250.155
		78.3017	32.0904	26.3284					11.5941	54.4123
		68.6871	26.9994	35.8123					223.27	43.2646
		27.8745	43.6714	75.629					348.651	277.809
		41.369	28.0652	12.2797					26.2047	147.01
		67.1626	210.375	171.57					9.60103	136.741
		28.7573	39.1408	40.6932					15.8496	23.6637
		36.1925	9.539	209.312					20.2571	9.04765
		50.9682	48.7617	27.0273					10.6339	8.70386
		66.3571	24.3566	26.2557					16.0893	7.185
		29.6971	428.761	962.624					14.907	20.3384
		39.3199	47.265	140.755					28.9386	20.1896
		67.0049	34.5175	55.3989					14.2831	27.7644
		105.648	28.9366	69.68					7.77642	6.55125
		16.6121	237.672	34.2479					8.74591	13.5765
		50.6198	66.9153	731.218					42.6109	14.2624
		53.3747	58.9779	55.471					17.2181	8.17297
		32.2018	34.9992	51.9851					25.4151	16.1579
		206.213	187.09	65.9373					19.765	43.6471
		48.603	44.9069	32.2409					19.1014	33.7288
		63.5021	45.4015	285.898					10.9647	20.2477
		32.2022	170.676	88.8006					40.2517	306.447
		35.4472	29.5458	53.3789					22.4021	93.127
		37.0853	49.4826	41.9189					20.4286	17.6383
		15.7604	45.8957	112.811					189.691	36.5454
		23.4592	29.2733	93.9024					29.2538	45.7361
		43.6318	25.2917	143.218					221.274	228.085
		51.6098	71.1842	105.809					37.3499	126.114
		53.8933	130.536	30.1432					8.296	360.108
		112.712	50.612	54.2994					22.0221	73.2496
		45.123	22.613	362.684					218.682	32.0385
		93.2265	24.2577	20.8587					62.2588	67.1375
		135.659	39.8118	42.0138					47.2681	30.3711
		199.004	22.5455	13.3169					64.6019	29.0462
		64.136	70.5709	20.0698					140.158	20.174
		70.2457	101.84	25.1306					28.7875	38.2242
		57.7902	22.8437	363.905					33.2405	38.8445
		43.5111	41.231	607.497					33.4722	38.5528
		30.6009	121.147	17.7531					54.04	140.268
		49.4264	151.175	28.5805					46.042	54.253
		48.9647	27.8613	26.6592					79.9181	72.2705
		46.064	64.3772	662.002					27.8601	51.7298
		39.3985	21.6798	44.8575					62.2833	5.89509
		84.9171	54.6972	20.9724					178.221	71.8031
		25.525	102.773	47.626					45.7909	20.8587
		24.6035	77.6067	12.7322					18.5396	81.8722
		30.448	128.775	13.2846					27.0006	285.496
		26.5887	816.15	43.366					33.7264	89.6874
		26.8436	25.5468	172.307					19.6789	53.3789
		21.6459	67.6944	47.7421					38.0221	93.9024
		34.2942	61.0255	146.566					44.9107	362.092
		22.2421	54.024	31.4834					307.778	45.5732
		13.9778	95.5028	51.1152					60.6082	54.2994
		24.9538	57.2152	15.6127					35.6059	12.1139
		40.4836	297.881	39.1309					49.3942	8.66648
		37.6001	203.473	41.79					39.3626	6.40774
		38.2025	43.6183	29.7163					44.5194	13.5662
		31.6876	77.0874	35.216					41.1754	11.5947
		75.8415	36.8137	32.3997					98.3577	5.10385
		24.3354	71.4381	28.1059					169.22	12.8075
		21.7496	63.3797	15.4488					24.2577	71.6616
		26.5	47.933	12.1677					39.8118	105.382
		29.2498	101.677	19.6361					25.2917	32.8049
		17.8655	62.1577	95.5987					67.0451	176.756
		19.5689	22.9358	8.94559					183.675	63.1929
		16.5163	40.5366	21.379					50.612	157.482
		826.653	29.6988	20.4117					22.613	308.88
		36.1818	115.883	24.7358					22.4007	80.4649
		166.449	90.9134	26.0056					67.1848	28.8596
		887.548	584.281	25.2513					101.173	35.1462
		25.9764	48.2537	27.9292					36.0972	64.8455
		50.7869	30.6559	7.67262					121.535	34.3185
		30.2204	58.4097	41.4449					151.175	64.7245
		31.0086	78.2833	15.7664					21.6798	46.4734
		56.7083	54.2455	18.2186					64.3772	39.383
		229.824	31.5164	3.19834					54.6972	44.6756
		66.086	47.0755	10.9189					102.773	39.3149
		53.0689	29.2249	14.2928					42.4385	76.5423
		20.8336	97.0891	66.3277					39.6929	248.169
		4.63044	70.1228	26.3347					12.5811	52.5367
		62.1712	93.9017	17.748					2.96707	179.872
		155.971	62.1093	21.0945					5.58754	43.8394
		23.8274	16.3607	3.88754					42.4462	68.8378
		57.7456	24.9796	6.04907					4.7181	302.745
		145.128	39.848	22.28					136.297	71.6669
		24.8358	19.4119	10.2483					9.95982	120.882
		97.7995	424.401	10.4928					6.84947	106.759
		61.1928	58.6418	8.36989					9.67324	43.3664
		205.706	73.5352	25.0343					19.5706	50.1328
		12.8271	112.853	8.10287					58.581	19.9182
		98.8363	314.487	20.3624					30.066	22.8586
		16.2147	277.704	22.4073					224.995	50.906
		96.8708	497.803	15.8368					27.8957	31.2655
		51.5369	23.8587	80.3032					50.1681	54.8437
		58.2013	163.891	20.255					50.9197	13.2202
		53.5097	166.349	61.6651					30.2901	37.98
		54.846	177.202	9.96813					75.4078	15.888
		55.3491	128.102	40.8767					34.9647	25.4258
		66.5374	140.927	19.0669					40.8586	95.0809
		99.1895	681.384	800.161					168.409	10.8997
		77.5803	143.823	10.7409					36.1476	9.36196
		79.3254	81.4988	245.224					75.7643	7.89798
		198.73	154.447	20.1009					161.905	38.9736
		52.7312	63.6823	15.6581					33.4097	14.8123
		107.482	44.7705	22.146					76.3037	24.9653
		62.1817	61.4421	25.8714					53.3758	17.2635
		329.486	1137.59	41.9934					35.2341	21.6364
		77.4879	49.9326	71.3493					33.8122	38.5553
		234.55	71.562	153.117					55.5891	16.9096
		1386.39	78.5401	216.252					62.6727	15.5062
		25.1648	79.484	22.7052					57.548	52.1456
		15.8509	60.6361	18.3666					186.996	23.6719
		19.6183	35.1529	46.0018					44.6492	18.7352
		16.0677	50.1388	26.6369					52.0502	157.042
		78.9291	31.5846	50.2911					170.676	83.4279
		43.8026	48.4313	59.6927					36.9773	90.5182
		11.8424	435.669	22.051					43.6714	42.8063
		1877.91	69.2625	24.177					28.0652	82.6515
		19.4648	47.5133	23.7693					220.45	142.497
		21.2929	151.966	21.2418					50.5802	90.6199
		7.17441	16.3054	36.3317					24.6128	71.9193
		13.6808	376.821	38.6609					135.302	67.7909
		431.64	80.9304	138.296					237.672	117.295
		11.6855	45.1715	39.7571					53.7037	104.932
		12.5556	63.0901	42.9282					58.9779	239.47
		207.713	32.9302	24.7167					34.1137	53.9808
		61.5931	48.2067	26.2702					72.0641	111.363
		255.614	25.8084	85.1056					19.3181	24.2128
		158.065	26.5726	55.4651					36.1622	26.4725
		71.9001	87.3548	2.84711					4.57176	1961.77
		20.0588	24.6919	119.309					20.6849	48.8738
		219.494	21.7272	8.85094					62.0169	31.6396
		191.893	41.8919	6.35031					34.5584	44.3179
		65.8703	22.9945	5.97563					85.4349	29.9714
		1247.49	19.6267	6.68328					207.862	38.5843
		41.6108	17.4256	6.36438					81.871	17.0394
		51.8266	48.2752	81.3783					12.5647	176.127
		105.684	36.5244	16.3714					17.076	55.11
		109.677	37.8031	8.76248					221.921	60.5569
		150.484	44.4902	26.9364					188.371	107.17
		25.864	27.6499	53.3747					111.19	61.0503
		145.389	34.3223	5.20838					24.3379	21.5726
		151.281	69.5693	19.6957					32.2128	44.5105
		60.1431	39.8362	49.8843					31.7759	140.665
		485.274	40.5294	7.2467					110.595	43.4224
		221.683	72.325	19.3768					70.6382	21.9948
		172.275	68.35	11.0154					295.566	61.218
		51.3003	72.2641	57.466					105.864	251.981
		45.5612	56.691	12.9307					880.718	25.9581
		65.1594	89.9397	39.3289					48.5993	25.4006
		61.5224	76.0875	11.1045					239.117	95.8669
		86.2045	160.42	153.739					213.668	183.197
		151.232	71.8915	90.1566					170.667	52.8794
		68.6835	106.309	69.4702					70.132	66.5099
		102.268	97.8802	34.2703					51.7683	33.5235
		121.173	168.198	35.812					212.494	67.9312
		1270.5	69.6374	14.8139					133.436	48.0325
		725.632	66.5941	25.1105					31.2873	50.933
		377.618	299.509	56.2944					37.2093	171.868
		287.607	77.317	25.9001					45.3731	72.0276
		31.6347	158.857	13.6346					81.7656	173.176
		77.4068	216.58	98.7395					152.555	139.248
		255.065	932.784	31.4942					71.8659	91.87
		480.925	73.2515	112.521					28.3308	95.7822
		17.0753	395.492	47.6564					255.236	1113.05
			92.9009	37.342					24.8256	167.003
			39.8558	12.3724					25.3694	61.2319
			66.9076	21.3068					85.9806	93.9069
			139.265	91.2794					42.3168	269.712
			479.145	89.6165					113.574	202.91
			115.013	79.4741					22.6449	218.205
			143.415	77.3304					30.2993	237.094
			150.268	30.1173					29.9737	401.383
			38.803	23.284					26.081	466.663
			142.871	103.289					43.7155	121.29
			158.388	62.289					234.572	577.84
			109.906	10.2995					32.0893	97.683
			94.9109	12.4703					1880.54	147.436
			244.434	72.6044					53.6014	62.0491
			153.364	111.371					12.3326	78.1248
			90.3304	57.5931					115.399	225.82
			50.9442	143.834					19.5752	33.8795
			91.6987	13.1714					49.7583	89.5107
			106.11	6.4637					45.6939	30.829
			38.3791	32.8709					25.2571	11.8277
			549.134	13.1005					10.4189	25.1254
			61.7043	7.35914					63.9199	29.2144
			85.1364	29.9102					38.7535	48.1068
			48.4014	14.077					322.782	17.5761
			39.0339	20.8154					64.1976	25.9853
			59.6591	31.1135					67.9219	35.8811
			46.417	7.84689					52.8364	15.9323
			797.135	4.84478					461.633	68.1009
			36.0679	10.6963					60.851	26.8629
			85.1935	9.8883					184.731	27.5934
			48.7358	38.4059					47.5422	33.7174
			5.81024	30.9918					62.7967	234.866
			4.42877	49.1876					40.6236	40.3943
			15.6897	66.0117					1242.9	22.254
			14.3479	109.769					35.8889	67.4128
			19.1304	38.3079					72.4707	27.9763
			176.188	53.0807					697.763	56.7122
			17.0711	70.8771					88.1509	90.742
			14.4542	60.5961					163.832	65.7625
			208.459	150.911					70.2915	99.3499
			20.6346	42.4706					62.8255	111.204
			29.5676	937.37					27.3726	159.819
			139.336	36.2289					7.97869	38.9684
			141.365	146.728					62.7868	65.5454
			75.0507	42.4718					34.2007	42.5139
			37.8131	33.0947					166.722	9.84721
			45.2827	306.447					12.4584	212.515
			47.4564	76.1584					30.2751	39.3712
			27.8497	40.0942					212.327	55.9588
			67.1501	17.6383					36.1047	15.8731
			61.1427	28.0818					44.9392	820.794
			46.1966	36.7633					21.4196	39.5637
			47.2657	44.4024					11.1814	93.3768
			44.4617	58.5417					29.2572	42.4142
			39.2561	225.124					16.7768	80.181
			33.8607	127.109					47.8188	41.1561
			20.0446	45.6557					65.8947	87.2651
			9.02609	32.0385					50.5492	543.604
			143.714	38.972					78.3013	78.7909
			34.344	360.108					42.1081	97.4526
			24.0971	73.2496					289.708	14.3815
			48.3799	66.7091					43.3428	19.9536
			152.18	30.3711					45.365	31.7693
			26.2425	104.803					53.0036	53.8545
			30.6105	57.2575					37.6723	39.6846
			84.8626	91.6261					21.5532	24.9496
			163.335	34.6715					64.2256	41.5108
			41.8466	42.2159					82.9755	180.115
			43.4879	11.2097					32.6509	24.384
			33.0916	893.851					45.2883	146.446
			68.899	53.5344					60.3197	57.3188
			56.2034	23.8467					71.6691	68.523
			20.3509	22.3889					10.2508	42.0975
			119.73	546.788					11.7168	18.0323
			43.1279	46.5245					7.92723	36.3884
			34.9381	36.4891					9.56035	33.609
			16.9636	54.8437					27.4929	20.0091
			59.7656	13.2498					10.6369	226.103
			19.5569	38.0606					6.03943	30.107
			211.975	15.888					23.1405	23.7064
			58.7583	25.4258					9.60129	556.697
			45.8522	95.0809					28.4912	19.056
			164.472	56.7122					25.1704	278.079
			30.0887	92.4709					30.4211	92.0332
			119.423	71.1172					30.5597	32.7462
			94.4242	513.005					326.515	129.466
			221.921	109.459					49.52	39.8088
			44.6402	110.122					55.4413	82.1557
			195.087	160.434					31.3158	17.6936
			45.5483	52.8398					23.0817	14.3581
			17.5267	50.1182					31.1327	20.1883
			235.511	66.2535					68.7644	39.9138
			38.7038	38.9684					32.627	53.8506
			43.241	42.5139					40.068	20.0681
			29.6443	58.5809					22.516	24.2051
			45.2194	39.4093					42.6234	26.0308
			17.7347	53.0409					362.702	66.1494
			106.373	163.785					139.803	31.863
			33.8859	39.676					117.325	88.664
			71.0644	65.7625					75.4586	37.2798
			23.4794	59.3692					60.3591	41.3824
			66.5075	31.3171					1277.21	24.5071
			796.535	39.3579					68.3536	28.4431
			1905.71	52.3469					115.483	30.8379
			137.67	60.8731					29.0846	54.2729
			21.7992	92.0448					62.0752	34.1465
			21.8646	70.5506					81.9958	17.4823
			43.0725	49.7444					83.0402	21.8765
			53.5167	80.9557					39.3377	21.4067
			122.442	41.1927					169.702	121.342
			16.2682	40.5889					46.5612	13.0575
			37.2815	101.008					111.376	17.112
			59.2521	80.2025					57.8905	128.951
			18.4466	62.7998					4.6852	9.22535
			16.2516	32.0697					36.8369	64.2649
			49.9488	43.9385					62.7815	10.3781
			128.518	127.672					350.153	118.984
			45.1561	57.0093					38.9506	19.9447
			47.2968	26.2876					43.0016	48.8304
			70.5476	147.105					91.7507	23.3138
			41.5739	29.9485					62.4127	60.5484
			80.7085	101.941					174.868	52.2698
			57.2021	42.8161					245.497	28.8996
			46.8432	46.0063					188.631	32.1856
			80.9758	65.1604					56.3033	60.6338
			87.0719	93.7676					53.269	60.7318
			124.599	59.4645					56.8881	8.35307
			117.145	17.5923					56.5293	312.501
			36.2223	41.9113					42.6996	113.772
			104.415	13.234					64.6654	21.3616
			30.7066	74.9801					50.6514	25.979
			100.801	26.8629					303.835	25.7252
			72.6757	59.6898					54.9181	67.5629
			82.8128	54.7532					40.767	35.8591
			142.878	27.9706					232.039	123.526
			158.541	32.9465					919.543	54.0085
			101.288	187.79					46.1026	403.624
			101.767	41.4772					80.4501	129.847
			90.5374	12.3838					816.935	10.1465
			25.5252	22.9381					46.1043	9.68068
			43.573	65.6766					91.576	11.5532
			79.7373	27.9763					83.656	22.4992
			87.4834	16.2263					64.9117	29.3841
			110.149	19.5178					80.1896	69.7639
			216.011	21.0931					87.6249	149.151
			86.8497	33.4811					68.8533	89.0506
			50.0459	16.5457					50.0702	306.673
			95.4245	10.4716					126.956	85.6144
			148.965	47.8187					218.4	34.1704
			85.288	39.0911					115.455	288.176
			124.978	24.6089					130.11	207.096
			25.1704	1163.18					133.512	41.1769
			30.4211	11.5525					138.935	33.6361
			50.7237	30.3739					773.001	12.1417
			31.1104	33.0481					159.019	46.5297
			321.691	38.153					363.168	24.4979
			21.1552	119.475					161.755	79.1489
			112.641	132.181					386.617	277.545
			31.206	10.3071					649.635	56.5505
			55.4413	17.6283					28.2142	42.4984
			32.9346	82.1981					15.0373	67.2461
			59.8227	27.1021					25.0182	62.2805
			23.0817	40.0541					149.478	173.478
			38.1743	39.3687					90.0865	983.575
			25.4363	18.1938					46.1048	19.7756
			32.0982	24.6353					39.8286	44.8461
			22.8634	16.5364					21.5615	311.316
			42.6234	166.292					18.8499	12.8933
			155.699	64.2228					26.2735	31.5471
			11.6494	29.749					68.0314	100.652
			21.0594	224.683					27.5799	58.8773
			54.8711	29.6314					1739.13	12.5785
			18.4705	29.1753					20.4256	28.6885
			31.4034	22.4733					158.505	44.317
			120.235	20.9442					92.1704	33.2996
			24.4016	27.6503					56.7126	35.9845
			54.1701	25.3146					47.1492	48.5849
			21.1451	23.1049					24.5448	70.9688
			38.2342	25.9098					160.833	438.202
			29.9511	17.8784					63.9925	55.673
			126.596	34.806					65.2808	13.3182
			9.79297	77.3982					49.0744	37.5044
			346.52	309.319					82.5095	59.4387
			41.2896	59.224					348.534	42.6282
			22.4432	618.113					31.3324	40.0808
			48.5023	721.668					71.4859	236.143
			26.8016	62.4024					45.7699	114.302
			34.2234	29.1974					367.728	136.699
			12.8824	187.123					262.9	154.323
			334.542	13.1972					141.448	124.245
			30.189	12.9876					27.1073	123.023
			75.7478	39.7309					11.4799	151.515
			29.2312	70.0489					174.244	209.598
			201.39	89.8513					69.495	107.397
			24.8289	90.6772					76.0223	201.179
			159.05	103.439					277.258	110.395
			12.7541	21.1595					307.307	177.836
			36.633	20.3342					96.5477	76.9492
			12.8862	39.2625					210.341	104.493
			11.6368	35.9653					44.7705	169.335
			33.295	17.5754					60.9948	213.929
			42.8647	32.6087					40.7393	132.801
			42.7438	16.4495					82.1679	135.575
			28.9574	91.2852					53.4612	215.403
			58.2058	53.3522					34.1225	156.491
			19.8256	42.9758					32.0419	59.0395
			61.2425	45.5606					446.289	130.297
			22.3781	38.1081					66.3839	143.792
			22.2246	28.9709					376.821	139.159
			23.6832	15.1664					79.0764	1972.1
			79.0717	35.6501					28.4744	159.692
			43.5307	26.7942					127.346	262.805
			30.8213	46.1815					131.165	39.4601
			14.5744	38.7203					41.0463	73.9829
			23.6757	18.7561					122.184	123.576
			184.439	21.5875					55.7279	76.6539
			64.5013	35.0463					317.487	100.231
			36.6093	37.2934					48.2808	18.9114
			42.0331	93.4288					51.5104	100.74
			21.7254	17.7899					39.3464	10.1234
			121.365	6.67555					59.3857	37.7675
			12.9618	41.7071					39.6626	420.635
			180.688	66.5964					71.6607	16.3174
			11.5417	30.3687					40.8383	468.296
			24.08	32.3267					40.7495	54.2568
			11.5944	201.697					73.7811	25.4062
			35.9461	31.2834					33.7065	30.6579
			30.7304	20.3128					23.395	28.7503
			231.101	14.7391					148.79	39.0394
			55.385	18.2952					38.2362	81.7687
			24.0261	144.925					28.062	46.4405
			37.7478	48.4747					275.092	53.1033
			15.6591	15.1439					31.4126	135.314
			32.5831	96.814					16.6095	28.9037
			41.082	17.3104					501.172	77.0861
			39.0007	18.5807					20.4661	39.0045
			219.098	24.3987					19.3234	9.61867
			10.1851	9.23403					73.0055	53.9991
			17.1183	26.973					53.5909	85.6299
			14.821	41.2252					14.0092	39.328
			115.483	24.3018					155.444	82.6998
			61.2962	42.5789					74.4832	34.9154
			52.7405	848.687					7.76182	36.9031
			29.0846	212.007					15.1711	45.2589
			78.3673	94.6768					22.1834	64.2382
			33.2485	1791.64					13.3882	164.317
			79.2611	537.259					63.204	69.3416
			39.3377	45.9839					19.747	52.5357
			165.271	77.6497					66.0657	65.8886
			21.8873	29.2065					97.9057	109.337
			25.88	49.1881					51.8579	809.122
			42.3038	19.5613					43.3525	98.4011
			20.3322	58.329					177.971	15.7819
			45.9117	10.6859					12.529	35.1762
			54.2784	182.037					20.9592	52.8496
			70.251	49.9555					16.6304	55.5077
			67.0142	32.9327					40.4611	49.6413
			59.9243	21.947					112.885	191.318
			107.7	630.021					25.717	34.3509
			40.7567	30.7726					67.7472	49.6466
			38.1868	208.766					21.4555	95.3121
			40.6794	20.0212					27.7531	51.0617
			71.8659	20.8077					20.8768	52.3517
			27.5885	9.09628					36.175	33.9504
			152.555	253.413					19.2857	72.5303
			28.9941	32.4148					33.0919	21.5175
			85.9806	28.1873					122.096	19.7195
			48.3984	109.936					31.7421	24.7893
			41.722	44.0876					47.192	22.9688
			42.3168	64.0301					26.4184	12.4249
			48.6021	68.2514					85.6576	30.9703
			30.2993	44.9911					19.3669	21.6841
			114.366	79.9666					19.3727	8.03567
			26.081	21.586					24.3401	7.67622
			16.1243	118.842					237.633	169.456
			92.5874	41.0727					10.8777	351.537
			29.9737	93.4713					120.253	15.3647
			230.536	129.574					200.642	12.5114
			32.0893	46.5368					31.0092	42.9043
			130.636	85.7806					71.5217	455.868
			45.3731	168.834					62.1619	48.3189
			37.2093	89.7849					42.9379	7.8709
			24.088	15.7446					20.6543	10.9166
			21.4817	71.7951					35.7407	149.031
			152.538	96.4998					84.2571	9.1648
			74.4832	254.679					49.4395	30.2087
			9.6103	85.0568					74.2734	101.625
			15.1711	286.501					125.516	23.8521
			9.85128	89.0265					64.3803	10.9513
			88.8015	1821.74					666.877	43.3084
			14.1515	214.439					39.4334	41.416
			10.2998	138.159					52.971	26.9536
			11.6033	1118.23					70.4621	21.8542
			14.0842	102.223					80.7085	27.2432
			157.685	427.597					47.4821	14.7989
			7.92723	148.088					56.1487	106.637
			9.77323	389.896					70.7516	9.54491
			27.4929	105.604					80.9758	347.914
			5.97714	131.572					116.23	66.4873
			4.46086	33.1383					36.4559	90.4473
			43.0561	29.6878					104.415	295.597
			218.546	43.8549					29.1553	52.8219
			9.35115	54.8916					100.928	44.4828
			6.03943	22.2688					62.5364	74.5472
			22.0398	92.5647					60.126	26.5469
			9.50254	9.08285					58.9854	26.1359
			88.5769	65.3695					34.6514	23.5413
			183.703	82.2396					73.1994	16.0267
			52.8	37.5911					61.8532	294.875
			380.115	47.0325					55.2241	58.9466
			47.5532	25.3474					33.8653	18.2974
			52.6108	16.9652					33.3629	62.2945
			187.684	24.1888					39.8805	39.1515
			71.4839	42.5762					211.885	17.2578
			73.5645	16.0545					67.5313	571.321
			156.854	202.169					29.5567	8.02027
			116.247	32.0918					46.0962	14.7339
			45.2596	7.52889					717.727	21.8752
			49.0556	39.8384					62.7983	22.6304
			120.522	626.861					54.2017	24.1696
			33.9232	124.609					59.6863	17.9172
			73.3487	93.9098					35.743	31.5873
			42.3655	98.0455					25.5923	27.9404
			94.1999	895.583					131.328	113.404
			97.1753	76.7153					31.7174	5.30902
			38.1643	64.4667					74.7965	552.824
			64.3103	39.1581					52.2266	75.7163
			65.2563	55.9276					55.8048	64.5884
			126.324	78.4748					46.5003	15.3579
			355.111	73.046					49.9724	10.5907
			42.3465	387.589					55.9301	42.7793
			8.32581	76.9658					18.5594	49.2095
			60.8334	74.0255					21.144	148.065
			19.6383	33.4771					20.1659	34.1091
			4.61721	59.2494					28.3416	96.7127
			42.9878	45.7348					74.0022	8.89293
			13.5142	89.717					28.1094	53.9519
			24.2875	24.1687					41.1598	27.4896
			7.91657	85.8791					44.8933	40.7645
			60.0489	108.806					21.4814	15.9984
			27.9753	77.7943					136.109	320.856
			19.8404	70.2641					59.3637	28.1845
			8.53997	32.2743					44.8471	26.9094
			22.6133	76.5525					116.047	164.504
			6.74983	173.552					42.7768	19.5739
			11.0181	62.0043					28.824	17.0998
			12.9886	308.88					65.8831	88.5677
			64.2519	52.7564					31.1074	473.854
			23.0156	157.368					60.1244	115.365
			58.3965	80.4649					62.5278	246.676
			35.6878	23.6951					46.1345	146.48
			160.668	28.8596					16.9112	31.6578
			23.1611	39.7895					166.233	42.6198
			34.9501	32.3394					87.0934	115.257
			434.205	36.9879					48.9345	33.278
			35.3828	183.485					700.008	36.4807
			78.4237	34.0999					116.456	50.0507
			47.8299	90.5926					144.136	1475.71
			16.3241	64.6052					106.551	30.9099
			14.8065	50.757					45.716	33.5779
			9.12242	28.527					60.5271	196.96
			49.2408	107.948					155.97	14.8976
			11.5941	32.4238					44.1996	16.5844
			223.27	84.6498					47.3393	140.528
			341.855	45.5589					33.4573	202.818
			24.7723	698.814					45.0493	11.0871
			27.2762	111.381					38.4178	13.4977
			10.5562	43.0164					76.1515	30.188
			9.60103	36.2979					95.1684	17.206
			18.5028	146.818					63.0683	99.044
			25.5537	9.30289					51.4416	96.1719
			10.6339	29.7881					87.2272	50.1025
			16.0893	29.6083					83.429	35.7367
			14.907	27.0449					240.748	41.7467
			28.9386	25.0644					99.6527	32.3394
			45.4523	37.3358					64.4372	183.485
			8.74591	426.65					92.0615	50.757
			14.2831	42.1417					76.0265	64.6052
			80.7674	1181.29					51.972	28.527
			126.261	22.2965					55.3939	108.183
			132.368	4.63632					63.804	32.4238
			154.91	28.5438					390.442	43.8982
			101.243	36.1477					29.7175	25.7786
			36.5474	257.875					172.399	39.9938
			65.4857	9.76536					21.5135
			152.544	95.3144					20.5809
			38.4323	53.1088					43.68
			33.8219	210.339					25.7244
			42.9287	29.6358					17.6879
			32.7847	45.7326					35.458
			276.533	420.132					24.9027
			48.4575	39.7379					22.846
			376.799	54.6273					23.4326
			61.3649	61.0625					46.3848
			66.5493	70.727					35.0822
			58.4351	47.7266					22.1537
			81.4119	64.9785					24.384
			20.9876	121.631					34.5225
			133.811	54.0085					72.8073
			46.3205	403.624					34.1351
			46.2054	132.811					32.6104
			111.109	60.1107					36.308
			83.6137	10.1465					19.6338
			28.824	16.4948					30.2088
			76.8215	27.5339					10.7916
			56.0317	812.365					13.9878
			56.9521	9.84721					24.3502
			37.7281	212.515					21.6304
			32.1703	39.3712					17.949
			64.0134	55.9588					81.6334
			16.9112	39.637					16.7748
			156.871	820.794					14.316
			20.3197	15.0373					48.1038
			36.2332	39.5637					10.349
			39.3007	42.4142					11.2584
			47.4769	103.496					90.9025
			335.579	78.6361					4.76607
			64.2508	111.802					7.58625
			893.735	50.1368					49.7689
			112.589	93.6908					46.0623
			98.3886	56.9595					6.47696
			55.5798	1026.95					11.3488
			56.8634	5.55544					52.6124
			41.3801	13.5587					8.32023
			48.5187	250.155					26.2239
			39.2966	67.2784					146.158
			40.4742	54.2133					37.3594
			9.82886	58.2402					55.4363
			49.8288	43.2646					43.9721
			47.4259	277.809					26.0718
			31.9295	150.197					50.1655
			33.1835	133.964					40.5681
			129.965	104.252					32.6954
			52.3308	11.7704					37.4894
			93.7706	20.8838					23.8002
			42.9102	8.60963					34.7078
			59.7764	163.995					33.2641
			42.8521	13.6071					36.8674
			56.5003	24.7371					49.5141
			27.2186	67.5248					77.5668
			8.52449	4.47908					30.2658
			45.2475	41.4982					117.042
			22.6339	268.421					99.6888
			24.011	330.44					17.9767
			51.0517	23.3885					41.878
			84.2641	12.2699					5.38576
			138.239	34.2946					13.3646
			26.2462	21.1729					17.8874
			166.375	67.3525					28.1546
			28.5044	7.93187					135.437
			26.6323	131.955					38.3721
			15.9778	45.4571					1029.86
			15.0373	107.281					32.7706
			25.0182	111.069					41.082
			149.478	68.8271					219.098
			92.284	39.0959					150.761
			40.6114	60.0366					166.698
			40.2013	125.324					95.8722
			18.8499	240.586					100.602
			43.0294	46.8874					140.607
			21.5615	45.5009					82.0464
			19.1377	132.731					116.976
			68.0314	36.0029					114.447
			27.5368	56.369					184.93
			23.0639	80.6434					305.026
			48.4525	53.7696					143.662
			26.8167	148.84					65.4987
			23.8763	38.5452					154.175
			48.397	92.3683					111.273
			9.40518	64.8878					69.6306
			28.2142	53.6717					215.953
			55.8048	60.4572					117.573
			52.2487	38.3646					100.486
			55.9301	27.7996					116.232
			48.3805	142.606					86.9367
			15.377	27.4129					29.9089
			11.7959	27.226					33.988
			13.5488	44.3734					43.9323
			20.5666	251.171					45.6906
			20.1659	23.8702					58.21
			28.3416	229.011					318.323
			32.2391	51.4379					68.9862
			91.0428	69.3993					79.289
			74.0022	25.0126					56.9497
			19.6298	11.6792					52.3722
			65.852	12.769					28.6948
			694.2	62.9774					21.7315
			25.8344	42.2768					26.0653
			59.5824	10.9073					51.2859
			88.9974	14.7038					71.2869
			41.206	11.0531					49.7709
			86.609	48.8827					25.0773
			82.942	7.09713					117.268
			65.7812	56.8528					303.645
			74.7302	441.335					14.4498
			48.613	447.373					22.0398
			1054.77	12.9498					18.8081
			64.5328	10.5553					20.2386
			13.4583	172.809					153.144
			29.3634	38.0438					132.519
			35.8887	68.8037					62.8171
			23.8876	68.3425					71.6838
			14.8216	16.0332					158.259
			80.9479	579.067					20.9812
			29.8326	88.2792					115.473
			124.352	1892.25					51.6097
			32.9056	152.687					377.541
			38.4258	310.794					85.7995
			144.556	50.8798					57.8637
			318.323	70.3357					75.9142
			115.857	98.2717					78.681
			123.262	50.582					52.7058
			68.4956	126.095					27.5903
			79.289	64.5347					35.847
			62.7983	17.9068					110.636
			19.6086	38.0168					29.8165
			46.0114	67.6227					370.839
			566.854	32.7299					97.1323
			58.1464	73.3482					28.5469
			27.9197	74.4838					93.0951
			64.3702	86.0947					206.321
			12.1189	44.8576					83.8118
			273.061	57.8596					77.1704
			99.0095	55.2804					49.9574
			993.666	108.854					69.1287
			28.7875	42.3292					33.9773
			280.865	22.3367					52.3541
			72.9874	58.644					195.186
			43.4895	42.9876					64.8071
			60.2158	126.65					51.1205
			41.7471	27.7695					302.664
			26.7929	91.4184					29.9122
			19.9097	57.3791					184.421
			16.8801	119.615					129.829
			18.7999	74.3001					252.956
			35.1983	607.406					532.811
			29.6007	59.4147					172.4
			29.684	87.3325					632.906
			17.5471	112.032					282.984
			54.3938	223.669					137.724
			26.4325	99.3734					131.428
			1199.27	77.4909					34.7453
			138.406	72.2672					192.067
			170.202	91.4473					29.6668
			186.583	96.6928					22.2011
			212.399	115.582					21.7709
			173.482	186.276					32.2186
			138.146	196.153					8.44405
			410.323	84.9183					45.0992
			135.586	71.4922					78.3423
			257.218	76.7417					25.4735
			294.142	181.19					28.1715
			135.526	79.0334					23.7164
			221.12	141.872					14.8456
			85.876	61.5924					61.962
			33.4605	116.642					41.4982
			83.0485	113.253					54.7883
			118.188	70.195					39.1633
			99.6888	52.2829					152.278
			20.9622	120.441					98.5049
			41.878	66.6698					97.509
			17.0716	37.4004					204.744
			5.61434	67.6501					43.7335
			6.37191	71.8114					143.884
			13.3646	25.3009					47.3506
			17.8874	38.6193					85.751
			29.5419	56.2539					97.8285
			23.7139	1174.77					73.2835
			19.0003	136.544					39.3788
			13.7985	48.5544					424.401
			25.0777	77.0585					58.0565
			30.8313	66.1672					73.3177
			6.11386	140.276					61.5587
			26.6529	65.2878					65.1135
			19.3494	59.0676					21.7141
			31.3003	151.309					160.668
			22.0789	105.312					34.9501
			27.2352	78.0818					55.6045
			48.3357	102.297					66.2011
			13.7421	255.772					321.694
			23.023	58.0933					339.931
			34.0265	229.37					429.97
			46.7402	75.0027					84.0944
			15.2769	274.589					135.2
			34.215	66.4795					141.724
			59.4958	148.951
			16.2353	119.006
			39.8805	1555.84
			53.9276	107.698
			71.1409	32.3219
			205.519	6.40774
			48.8818	12.1671
			29.5567	24.5911
			73.8451	13.5662
			47.0905	5.18789
			77.3529	11.0662
			46.0962	39.6831
			722.093	40.2885
			26.07	45.8282
			58.5199	28.4353
			35.743	63.3491
			54.2017	37.41
			175.187	42.0706
			32.495	44.3328
			25.5923	36.6126
			74.7298	31.7863
			52.2266	43.5504
			79.2618	129.831
			35.6015	915.835
			33.3629	38.9699
			39.9468	28.3306
			167.701	81.6959
			13.2793	114.712
			30.2751	107.817
			19.0342	52.8663
			602.437	29.0852
			51.1213	27.7919
			8.00562	32.7602
			212.327	30.7977
			118.28	20.3897
			13.8748	23.8482
			45.355	26.7714
			624.153	25.1857
			11.0557	321.299
			82.2721	68.4194
			47.8188	28.7332
			21.1006	145.942
			25.0684	150.029
			31.2113	727.732
			16.7768	31.0669
			62.7868	47.1322
			27.0705	43.5667
			13.6623	1341.44
			135.008	78.1905
			132.434	46.5552
			70.9569	41.509
			101.052	47.3425
			93.1941	64.1027
			372.202	81.245
			166.584	84.0683
			53.5399	34.7398
			124.114	50.9844
			78.0558	49.9719
			63.2361	99.8039
			63.591	33.7018
			105.426	50.5525
			122.025	29.8131
			424.998	31.1411
			117.338	125.884
			139.546	89.4314
			75.2615	22.5341
			10.2102	34.2031
			68.3536	31.1006
			63.4641	40.6012
			31.5442	75.7163
			4.8933	64.5884
			23.2875	13.2878
			36.1622	10.5907
			62.0169	15.3579
			100.126	75.6001
			34.5584	38.9001
			36.2931	49.2095
			73.21	252.537
			31.257	296.866
			31.4178	228.505
			24.1894	278.304
			357.746	367.539
			26.3322	235.227
			110.673	248.992
			20.3186	200.153
			72.1616	259.179
			51.2765	254.388
			24.5421	196.476
			34.532	312.04
			46.5996	170.231
			29.4861	326.056
			54.8738	184.332
			37.0336	226.604
			401.139	434.602
			38.9751	307.397
			23.59	67.0985
			17.5639	38.2118
			304.231	34.8722
			98.9022	35.7053
			186.873	32.0967
			16.0151	42.8652
			28.8325	23.9563
			41.8583	38.5621
			55.5231	8.93286
			50.8909	80.7202
			35.2171	52.9266
			20.793	56.4636
			30.8964	201.949
			26.1957	42.1166
			40.0119	37.9856
			36.8361	89.1803
			23.8827	121.325
			18.2487	126.163
			26.5903	99.8465
			78.1486	25.4929
			46.4634	27.7229
			36.1962	75.2162
			29.1161	63.2198
			35.4104	47.8604
			110.992	294.262
			279.692	52.2205
			23.9107	46.2355
			61.0891	44.4828
			53.9737	44.7509
			56.5789	203.92
			29.8492	62.3081
			46.8532	575.852
			36.4292	49.5692
			476.681	114.149
			36.1378	44.8605
			45.2694	46.2033
			239.411	140.957
			62.2634	204.971
			438.393	82.7006
			37.4686	70.6286
			1279.94	112.66
			196.657	108.341
			264.472	78.264
			392.584	59.1329
			279.857	245.379
			295.322	135.621
			99.6183	5.06239
			225.763	5.33961
			209.42	18.2813
			50.0455	25.0271
			16.1333	18.8891
			115.379	40.9045
			10.6294	19.0223
			18.7414	24.4268
			604.399	15.2686
			17.5481	18.998
			14.9333	14.966
			15.499	129.43
			17.4663	57.1729
			10.7475	174.741
			32.3314	169.335
			13.4429	213.929
			101.9	121.749
			53.0119	104.493
			60.126	149.373
			33.6677	130.917
			73.9127	59.0395
			1187.37	130.297
			54.3731	143.792
			58.9854	156.491
			34.6514	142.706
			73.1994	162.606
			22.5961	64.2329
			52.3718	120.446
			45.0496	157.972
			27.7946	262.805
			61.1225	27.6176
			215.058	93.6268
			132.519	293.25
			62.8171	36.1271
			156.559	35.8538
			19.1246	44.7435
			42.7891	155.537
			71.6838	44.9207
			49.962	80.0222
			28.8553	50.3471
			377.056	232.859
			115.473	48.364
			26.3225	55.2432
			560.505	320.169
			28.1082	85.1921
			67.2328	69.1171
			78.681	529.504
			57.9795	71.8667
			34.2426	42.8063
			52.7058	46.2806
			49.2032	82.6515
			17.2181	46.8619
			25.4151	89.7667
			26.3754	142.497
			31.0837	71.9193
			25.3714	67.7909
			20.3781	145.771
			18.6479	117.295
			194.685	108.981
			25.7403	177.657
			18.6797	239.47
			127.097	111.211
			20.4286	64.8455
			190.427	72.4083
			29.2538	42.2105
			93.3733	20.3813
			41.594	54.5104
			34.458	39.383
			36.169	63.2232
			34.0811	44.6756
			34.8527	39.5513
			122.306	76.1239
			161.535	61.262
			91.2651	43.7312
			697.782	173.832
			353.76	244.093
			70.2915	302.745
			33.4024	43.8394
			57.9268	64.2823
			47.5422	80.7734
			190.836	48.7369
			45.012	120.995
			56.0174	50.1328
			51.9463	43.3664
			274.425	115.365
			91.9379	31.7805
			121.48	329.945
			95.4367	28.1196
			96.9696	26.1154
			96.9079	83.9407
			385.536	23.8119
			1159.04	34.4152
			50.5165	580.35
			74.8925	61.4983
			91.1793	43.1081
			82.5853	175.25
			163.638	22.1419
			163.394	14.4699
			46.9356	27.148
			38.886	45.7405
			31.777	64.9234
			117.539	262.853
			718.856	9.1886
			371.521	12.9833
			37.8586	67.3811
			41.2527	54.4495
			30.7031	440.063
			437.889	11.8063
			87.3118	137.339
			262.75	44.342
			276.553	278.518
			34.9235	38.2068
			55.0813	285.267
			24.022	29.3982
			209.015	35.2486
			19.1806	40.9273
			34.5339	205.872
			28.5095	1803.28
			50.8131	60.6055
			53.4882	76.711
			26.031	65.6629
			84.3107	30.997
			33.7138	125.97
			10.1354	37.1365
			51.8732	32.2192
			72.2918	88.7236
			46.9858	37.7333
			15.432	43.247
			25.7757	34.212
			73.0416	21.9106
			37.0881	47.4846
			59.0361	111.969
			316.9	21.8573
			99.4477	347.451
			96.4417	396.757
			55.7134	47.5677
			332.766	14.9611
			204.744	26.4484
			143.884	15.5692
			52.4758	18.655
			43.8452	28.676
			60.3178	85.9309
			44.1938	326.619
			85.751	31.829
			42.6347	46.2314
			44.2568	68.808
			92.4886	69.9079
			34.6852	111.57
			94.815	50.692
			86.3786	618.918
			17.3944	140.419
			18.0019	46.8563
			213.923	77.7212
			101.171	44.8329
			19.3434	58.4239
			37.6727	122.344
			38.1958	27.2159
			8.22547	35.7594
			23.4633	27.609
			27.653	31.8289
			23.7268	58.0161
			24.9884	49.9685
			36.7883	35.0787
			126.394	49.5176
			12.1784	213.215
			25.1095	16.4856
			12.3202	31.1972
			11.3741	19.5797
			21.7803	17.9264
			429.59	56.0666
			9.16381	203.441
			314.572	22.3954
			22.1624	22.7201
			55.4066	35.6083
			25.2284	182.154
			52.7074	61.1431
			86.7145	49.4121
			41.3472	53.7367
			41.9805	22.8323
			50.3938	104.493
			103.244	55.5518
			64.53	38.4109
			33.8612	78.148
			44.9497	43.189
			79.7515	36.4961
			49.3966	48.1721
			30.3502	168.079
			74.7325	93.0951
			70.8533	71.384
			106.054	10.0981
			47.455	11.2154
			35.9596	11.9393
			81.3177	9.03107
			66.8173	8.80597
			79.8831	15.9604
			52.2426	12.9202
			58.84	15.4941
			24.6253	14.3267
			48.3625	20.1856
			53.5761	14.2201
			49.2147	39.1615
			157.803	38.8146
			114.807	51.8871
			410.07	18.9403
			179.148	11.1155
			130.923	37.1268
			140.728	69.4686
			41.6038	16.4317
			294.11	63.9118
			158.397	17.5122
			1832.75	52.682
			8.87432	70.1041
			60.9148	54.0084
			13.3822	15.7429
			374.608	176.118
			10.1633	27.586
			219.587	31.1114
			8.31254	28.7199
			16.6188	33.0668
			49.0927	66.1074
			14.8763	98.7925
			19.544	114.522
			73.8169	135.627
			56.3612	69.0556
			14.1579	291.912
			224.222	41.6002
			13.0634	68.5346
			17.3083	268.497
			865.312	76.5553
			23.8339	33.8466
			34.3822	33.2052
			4.50545	90.9471
			52.4898	63.9246
			16.9099	25.5167
			41.8893	23.0927
			48.6185	22.8145
			32.1555	22.07
			31.7189	28.1115
			41.5734	105.687
			32.9541	62.427
			37.5242	25.5002
			48.1686	64.6247
			22.2923	28.9048
			329.713	84.5991
			27.4357	36.0461
			33.9477	39.5745
			145.806	113.548
			23.287	58.7001
			72.1322	26.7393
			52.318	233.151
			56.4689	49.1012
			69.6663	44.5407
			24.4663	15.5305
			179.71	9.32956
			13.8951	19.2719
			60.6446	127.813
			42.1948	30.8713
			62.295	19.8132
			1246.88	18.6509
			56.3184	58.806
			27.6298	36.8943
			63.8113	28.8908
			40.3629	51.366
			140.603	201.449
			94.2418	30.4872
			137.787	15.4101
			1098.14	143.332
			250.916	60.3413
			226.346	22.3855
			569.524	5.11545
			122.451	12.3236
			241.518	21.7239
			307.443	12.6182
			625.869	17.5413
			62.1978	12.0363
			50.1532	15.3709
			14.748	22.9513
			90.6487	212.021
			52.2574	23.0621
			35.2134	415.301
			92.9468	75.6732
			33.3429	1070.2
			13.0537	15.9491
			55.7204	14.8976
			36.7972	16.5844
			22.5479	44.919
			46.4781	4.30169
			45.2883	142.863
			116.456	202.818
			19.9256	11.0871
			33.2519	11.2883
			26.2709	16.8496
			45.8603	13.393
			15.9608	12.4515
			43.079	174.406
			21.154	26.8798
			39.6864	62.1389
			12.204	47.791
			23.2818	24.811
			40.8523	33.6744
			74.8597	76.9567
			17.1435	218.074
			306.523	39.8934
			91.974	39.2033
			115.454	112.439
			48.758	28.2323
			19.0912	24.873
			45.6939	28.1594
			42.8402	13.3827
			25.5343	124.438
			10.5068	42.9468
			67.2851	31.9669
			33.7296	18.2786
			53.6014	41.1174
			13.3778	48.3346
			44.865
			71.8036
			1032.27
			119.093
			17.884
			134.88
			19.2184
			18.4896
			17.6546
			30.0985
			13.2473
			29.1525
			29.6925
			25.9005
			112.904
			11.0845
			289.708
			41.2416
			86.9282
			42.1081
			46.4725
			54.4169
			1682.02
			21.1221
			66.2897
			38.531
			32.6769
			22.4123
			84.4324
			60.3197
			481.307
			1194.57
			43.7216
			73.8695
			61.6295
			781.904
			29.4343
			43.6271
			19.2319
			32.364
			39.4032
			235.806
			83.7927
			125.289
			55.3658
			54.3971
			78.512
			15.3412
			14.316
			19.2716
			48.1038
			113.039
			8.64322
			10.349
			21.7205
			11.2584
			7.58625
			49.7631
			90.9025
			31.0939
			46.0623
			6.47696
			9.11822
			11.3488
			6.2988
			76.3563
			56.9163
			39.5834
			86.2219
			41.5961
			79.2233
			35.6101
			27.8601
			63.4105
			36.7748
			178.221
			43.3894
			27.0006
			33.7264
			18.5396
			44.8282
			33.8589
			45.9836
			23.5812
			20.6268
			188.419
			10.5088
			16.7406
			22.0132
			432.772
			8.31986
			26.8021
			37.7157
			29.5417
			26.3446
			33.4163
			39.2681
			12.132
			24.8831
			16.8329
			28.7772
			47.7904
			64.2848
			15.9378
			56.4526
			69.6816
			55.2002
			349.829
			18.1319
			41.8969
			24.1296
			26.9088
			24.0551
			42.1979
			40.3787
			36.6618
			106.128
			37.4289
			50.8081
			15.0646
			34.0446
			191.778
			30.5806
			40.1094
			31.2708
			17.2632
			399.903
			138.935
			136.207
			159.019
			102.407
			182.844
			363.168
			152.08
			135.329
			116.7
			386.617
			649.635
			123.013
			124.539
			235.069
			108.989
			167.552
			303.486
			128.507
			31.61
			32.0015
			32.6394
			19.598
			34.4224
			76.7036
			207.2
			13.1521
			112.148
			25.1044
			9.13903
			41.458
			29.4507
			39.5379
			92.5637
			83.4949
			43.076
			81.4171
			51.1819
			67.2053
			523.388
			87.5865
			102.586
			100.469
			78.0152
			53.2997
			44.7935
			40.2205
			37.7673
			519.659
			78.1935
			21.0905
			75.4075
			841.051
			181.24
			114.401
			66.2413
			63.3394
			429.97
			84.679
			84.0944
			133.93
			90.0878
			262.583
			22.7598
			188.981
			45.7699
			91.4789
			283.786
			367.091
			148.138
			27.1073
			11.0397
			187.087
			69.495
			40.4809
			54.9818
			62.6926
			55.8027
			49.36
			44.7808
			62.3729
			57.0106
			58.3553
			137.879
			74.3898
			1508.42
			1265.35
			155.267
			51.8823
			50.6919
			38.6605
			53.5301
			101.519
			34.5883
			46.1039
			41.4189
			61.7082
			37.1426
			37.1117
			97.2635
			51.5252
			179.386
			148.018
			56.3879
			102.519
			46.2254
			64.4575
			37.8533
			52.3083
			132.342
			42.6186
			25.6002
			231.244
			40.1617
			119.557
			71.2942
			285.752
			10.2357
			71.6291
			58.9788
			34.1351
			36.2511
			72.8073
			34.8409
			20.3883
			13.9878
			52.8478
			30.2088
			10.7916
			18.5386
			21.6304
			142.668
			79.7203
			44.6786
			16.7748
			21.8837
			35.0048
			25.0307
			17.5708
			24.384
			126.605
			78.5794
			134.994
			61.975
			33.0759
			42.1916
			133.001
			42.6576
			59.3878
			31.7921
			16.0617
			86.4883
			30.2298
			34.089
			67.3272
			33.1271
			59.0492
			80.8364
			157.035
			148.79
			38.2362
			241.758
			12.9989
			19.1202
			31.4126
			480.297
			20.4661
			16.6095
			72.1146
			19.734
			47.329
			45.856
			53.5909
			21.7315
			26.0653
			28.7169
			28.6948
			51.2859
			65.5599
			27.6842
			49.7709
			25.0773
			96.7208
			14.4498
			118.906
			303.645
			160.418
			22.0398
			18.4198
			80.9071
			21.7254
			24.9961
			8.02528
			153.144
			15.8385
