## Supplemental Table4 for "PathoEye: a deep learning framework for the whole-slide image analysis of skin tissue"

### Sheet: Table S4
Supplementary Table S4. The filtered 101 radiomic features in level 2 images of the young skin tissues
	GTEX-12126-0326_5022.csv	GTEX-12126-0326_5024.csv	GTEX-12126-0326_5026.csv	GTEX-12126-0326_1102.csv	GTEX-12126-0326_1217.csv	GTEX-12126-0326_12115.csv	GTEX-12126-0326_1404.csv	GTEX-12126-0326_1416.csv	GTEX-12126-0326_1418.csv	GTEX-12126-0326_14111.csv	GTEX-12126-0326_1903.csv	GTEX-12126-0326_2007.csv	GTEX-12126-0326_20010.csv	GTEX-12126-0326_2015.csv	GTEX-12126-0326_2016.csv	GTEX-12126-0326_20110.csv	GTEX-12126-0326_2707.csv	GTEX-12126-0326_2713.csv	GTEX-12126-0326_2715.csv	GTEX-12126-0326_2716.csv	GTEX-12126-0326_2717.csv	GTEX-12126-0326_2718.csv	GTEX-12126-0326_2719.csv	GTEX-12126-0326_2814.csv	GTEX-12126-0326_3105.csv	GTEX-12126-0326_31110.csv	GTEX-12126-0326_3201.csv	GTEX-12126-0326_3211.csv	GTEX-12126-0326_3806.csv	GTEX-12126-0326_3814.csv	GTEX-12126-0326_3819.csv	GTEX-12126-0326_38110.csv	GTEX-12126-0326_206.csv	GTEX-12126-0326_2010.csv	GTEX-12126-0326_703.csv	GTEX-12126-0326_705.csv	GTEX-12126-0326_707.csv	GTEX-13RTK-1426_414.csv	GTEX-13RTK-1426_1311.csv	GTEX-13RTK-1426_1316.csv	GTEX-13RTK-1426_1502.csv	GTEX-13RTK-1426_1507.csv	GTEX-13RTK-1426_1513.csv	GTEX-13RTK-1426_15111.csv	GTEX-13RTK-1426_15112.csv	GTEX-13RTK-1426_22012.csv	GTEX-13RTK-1426_2414.csv	GTEX-13RTK-1426_2812.csv	GTEX-13RTK-1426_2813.csv	GTEX-13RTK-1426_2816.csv	GTEX-13RTK-1426_28117.csv	GTEX-13RTK-1426_2914.csv	GTEX-13RTK-1426_3003.csv	GTEX-13RTK-1426_3203.csv	GTEX-13RTK-1426_3211.csv	GTEX-13FTX-1826_002.csv	GTEX-13FTX-1826_008.csv	GTEX-13FTX-1826_016.csv	GTEX-13FTX-1826_017.csv	GTEX-13FTX-1826_0111.csv	GTEX-13FTX-1826_4011.csv	GTEX-13FTX-1826_416.csv	GTEX-13FTX-1826_806.csv	GTEX-13FTX-1826_1202.csv	GTEX-13FTX-1826_1217.csv	GTEX-13FTX-1826_19110.csv	GTEX-13FTX-1826_2004.csv	GTEX-13FTX-1826_2403.csv	GTEX-13FTX-1826_2502.csv	GTEX-13FTX-1826_2504.csv	GTEX-13FTX-1826_2506.csv	GTEX-1CAMR-1926_524.csv	GTEX-1CAMR-1926_701.csv	GTEX-1CAMR-1926_706.csv	GTEX-1CAMR-1926_7017.csv	GTEX-1CAMR-1926_7030.csv	GTEX-1CAMR-1926_904.csv	GTEX-1CAMR-1926_1303.csv	GTEX-1CAMR-1926_1313.csv	GTEX-XQ3S-1526_312.csv	GTEX-XQ3S-1526_715.csv	GTEX-XQ3S-1526_718.csv	GTEX-XQ3S-1526_902.csv	GTEX-XQ3S-1526_903.csv	GTEX-XQ3S-1526_905.csv	GTEX-XQ3S-1526_9011.csv	GTEX-XQ3S-1526_9113.csv	GTEX-XQ3S-1526_1117.csv	GTEX-XQ3S-1526_2113.csv	GTEX-XQ3S-1526_23112.csv	GTEX-XQ3S-1526_2516.csv	GTEX-XQ3S-1526_2802.csv	GTEX-XQ3S-1526_28110.csv	GTEX-XQ3S-1526_2911.csv	GTEX-XQ3S-1526_2917.csv	GTEX-11P82-1626_203.csv	GTEX-11P82-1626_216.csv	GTEX-11P82-1626_219.csv	GTEX-11P82-1626_2110.csv	GTEX-11P82-1626_303.csv	GTEX-11P82-1626_309.csv	GTEX-11P82-1626_712.csv	GTEX-11P82-1626_716.csv	GTEX-11P82-1626_719.csv	GTEX-11P82-1626_1104.csv	GTEX-11P82-1626_1114.csv	GTEX-11P82-1626_1115.csv	GTEX-11P82-1626_11110.csv	GTEX-11P82-1626_1502.csv	GTEX-11P82-1626_1504.csv	GTEX-11P82-1626_1514.csv	GTEX-11P82-1626_1814.csv	GTEX-11P82-1626_1817.csv	GTEX-11P82-1626_2018.csv	GTEX-11P82-1626_2019.csv	GTEX-11P82-1626_2603.csv	GTEX-11P82-1626_2604.csv	GTEX-11P82-1626_2613.csv	GTEX-11P82-1626_2902.csv	GTEX-11P82-1626_2903.csv	GTEX-11P82-1626_2912.csv	GTEX-11TT1-2526_006.csv	GTEX-11TT1-2526_014.csv	GTEX-11TT1-2526_018.csv	GTEX-11TT1-2526_102.csv	GTEX-11TT1-2526_319.csv	GTEX-11TT1-2526_4011.csv	GTEX-11TT1-2526_513.csv	GTEX-11TT1-2526_517.csv	GTEX-11TT1-2526_803.csv	GTEX-11TT1-2526_813.csv	GTEX-11TT1-2526_8111.csv	GTEX-11TT1-2526_901.csv	GTEX-11TT1-2526_904.csv	GTEX-11TT1-2526_9013.csv	GTEX-11TT1-2526_1004.csv	GTEX-11TT1-2526_10114.csv	GTEX-11TT1-2526_12112.csv	GTEX-11TT1-2526_1315.csv	GTEX-11TT1-2526_14012.csv	GTEX-11TT1-2526_14024.csv	GTEX-11TT1-2526_14028.csv	GTEX-11TT1-2526_1617.csv	GTEX-11TT1-2526_16112.csv	GTEX-11TT1-2526_2204.csv	GTEX-11TT1-2526_22011.csv	GTEX-11TT1-2526_23115.csv	GTEX-11TT1-2526_2507.csv	GTEX-11TT1-2526_2514.csv	GTEX-11TT1-2526_2708.csv	GTEX-11TT1-2526_2713.csv	GTEX-11TT1-2526_27112.csv	GTEX-11TT1-2526_3006.csv	GTEX-11TT1-2526_32111.csv	GTEX-11TT1-2526_32113.csv	GTEX-11TT1-2526_3606.csv	GTEX-11TT1-2526_3617.csv	GTEX-11TT1-2526_3618.csv	GTEX-11TT1-2526_3619.csv	GTEX-11TT1-2526_3711.csv	GTEX-11TT1-2526_3713.csv	GTEX-11TT1-2526_39010.csv	GTEX-11TT1-2526_3912.csv	GTEX-11TT1-2526_3913.csv	GTEX-11TT1-2526_3916.csv	GTEX-11TT1-2526_39112.csv	GTEX-11TT1-2526_39113.csv	GTEX-11TT1-2526_4004.csv	GTEX-11TT1-2526_4014.csv	GTEX-11TT1-2526_4016.csv	GTEX-11TT1-2526_4018.csv	GTEX-12WSE-0526_915.csv	GTEX-15UKP-0426_304.csv	GTEX-15UKP-0426_3025.csv	GTEX-15UKP-0426_7112.csv	GTEX-15UKP-0426_803.csv	GTEX-15UKP-0426_1003.csv	GTEX-15UKP-0426_1008.csv	GTEX-15UKP-0426_1506.csv	GTEX-15UKP-0426_1513.csv	GTEX-15UKP-0426_1515.csv	GTEX-15UKP-0426_1518.csv	GTEX-15UKP-0426_1601.csv	GTEX-15UKP-0426_1608.csv	GTEX-15UKP-0426_1802.csv	GTEX-15UKP-0426_1814.csv	GTEX-15UKP-0426_18114.csv	GTEX-15UKP-0426_2103.csv	GTEX-15UKP-0426_2123.csv	GTEX-15UKP-0426_2126.csv	GTEX-15UKP-0426_2127.csv	GTEX-15UKP-0426_2405.csv	GTEX-15UKP-0426_2415.csv	GTEX-15UKP-0426_505.csv	GTEX-15UKP-0426_506.csv	GTEX-15UKP-0426_5011.csv	GTEX-15UKP-0426_5016.csv	GTEX-15UKP-0426_19020.csv	GTEX-15UKP-0426_19031.csv	GTEX-12C56-1726_927.csv	GTEX-12C56-1726_1301.csv	GTEX-12C56-1726_2402.csv	GTEX-12C56-1726_2419.csv	GTEX-12C56-1726_24112.csv	GTEX-12C56-1726_2712.csv	GTEX-12C56-1726_2713.csv	GTEX-12C56-1726_2817.csv	GTEX-ZVTK-0426_208.csv	GTEX-ZVTK-0426_512.csv	GTEX-ZVTK-0426_518.csv	GTEX-ZVTK-0426_613.csv	GTEX-ZVTK-0426_1301.csv	GTEX-ZVTK-0426_1316.csv	GTEX-ZVTK-0426_13110.csv	GTEX-ZVTK-0426_1804.csv	GTEX-ZVTK-0426_18012.csv	GTEX-UPIC-1626_708.csv	GTEX-UPIC-1626_7011.csv	GTEX-UPIC-1626_1319.csv	GTEX-UPIC-1626_1403.csv	GTEX-UPIC-1626_1414.csv	GTEX-UPIC-1626_1803.csv	GTEX-UPIC-1626_1804.csv	GTEX-UPIC-1626_18012.csv	GTEX-UPIC-1626_2527.csv	GTEX-UPIC-1626_2815.csv	GTEX-UPIC-1626_28114.csv	GTEX-17EUY-0426_201.csv	GTEX-17EUY-0426_227.csv	GTEX-17EUY-0426_2211.csv	GTEX-17EUY-0426_304.csv	GTEX-17EUY-0426_311.csv	GTEX-17EUY-0426_401.csv	GTEX-17EUY-0426_414.csv	GTEX-17EUY-0426_703.csv	GTEX-17EUY-0426_7019.csv	GTEX-17EUY-0426_814.csv	GTEX-17EUY-0426_1203.csv	GTEX-17EUY-0426_12010.csv	GTEX-17EUY-0426_12112.csv	GTEX-17EUY-0426_2417.csv	GTEX-17EUY-0426_2422.csv	GTEX-17EUY-0426_2429.csv	GTEX-17EUY-0426_24212.csv	GTEX-17EUY-0426_3107.csv	GTEX-17EUY-0426_3111.csv	GTEX-17EUY-0426_31112.csv	GTEX-17EUY-0426_31116.csv	GTEX-11EM3-2426_003.csv	GTEX-11EM3-2426_006.csv	GTEX-11EM3-2426_011.csv	GTEX-11EM3-2426_017.csv	GTEX-11EM3-2426_019.csv	GTEX-11EM3-2426_503.csv	GTEX-11EM3-2426_504.csv	GTEX-11EM3-2426_5011.csv	GTEX-11EM3-2426_5017.csv	GTEX-11EM3-2426_615.csv	GTEX-11EM3-2426_701.csv	GTEX-11EM3-2426_705.csv	GTEX-11EM3-2426_802.csv	GTEX-11EM3-2426_815.csv	GTEX-11EM3-2426_8111.csv	GTEX-11EM3-2426_8112.csv	GTEX-11EM3-2426_912.csv	GTEX-11EM3-2426_1002.csv	GTEX-11EM3-2426_1005.csv	GTEX-11EM3-2426_1604.csv	GTEX-11EM3-2426_1606.csv	GTEX-11EM3-2426_1802.csv	GTEX-11EM3-2426_1805.csv	GTEX-11EM3-2426_18110.csv	GTEX-11EM3-2426_18113.csv	GTEX-11EM3-2426_2509.csv	GTEX-11EM3-2426_2517.csv	GTEX-11EM3-2426_3103.csv	GTEX-11EM3-2426_3118.csv	GTEX-11EM3-2426_31111.csv	GTEX-11EM3-2426_31116.csv	GTEX-15RIF-1926_1111.csv	GTEX-15RIF-1926_617.csv	GTEX-15RIF-1926_1605.csv	GTEX-15RIF-1926_1609.csv	GTEX-15RIF-1926_1708.csv	GTEX-15RIF-1926_1714.csv	GTEX-15RIF-1926_1902.csv	GTEX-15RIF-1926_1911.csv	GTEX-15RIF-1926_2206.csv	GTEX-183FY-0126_104.csv	GTEX-183FY-0126_504.csv	GTEX-183FY-0126_5012.csv	GTEX-183FY-0126_512.csv	GTEX-183FY-0126_718.csv	GTEX-183FY-0126_3012.csv	GTEX-183FY-0126_3020.csv	GTEX-183FY-0126_3033.csv	GTEX-183FY-0126_905.csv	GTEX-183FY-0126_915.csv	GTEX-183FY-0126_916.csv	GTEX-183FY-0126_1108.csv	GTEX-183FY-0126_11213.csv	GTEX-183FY-0126_1304.csv	GTEX-183FY-0126_1326.csv	GTEX-183FY-0126_22113.csv	GTEX-183FY-0126_3103.csv	GTEX-183FY-0126_3106.csv	GTEX-183FY-0126_3108.csv	GTEX-183FY-0126_3119.csv	GTEX-183FY-0126_31114.csv	GTEX-183FY-0126_3501.csv	GTEX-183FY-0126_35013.csv	GTEX-S7SF-1626_117.csv	GTEX-S7SF-1626_401.csv	GTEX-S7SF-1626_413.csv	GTEX-S7SF-1626_903.csv	GTEX-S7SF-1626_1208.csv	GTEX-S7SF-1626_1216.csv	GTEX-S7SF-1626_1913.csv	GTEX-S7SF-1626_2505.csv	GTEX-S7SF-1626_2802.csv	GTEX-S7SF-1626_3009.csv	GTEX-S7SF-1626_3017.csv	GTEX-S7SF-1626_3116.csv	GTEX-S7SF-1626_4415.csv	GTEX-S7SF-1626_4419.csv	GTEX-ZTX8-1426_2010.csv	GTEX-ZTX8-1426_1015.csv	GTEX-ZTX8-1426_1016.csv	GTEX-YJ8A-0426_901.csv	GTEX-YJ8A-0426_1002.csv	GTEX-YJ8A-0426_1206.csv	GTEX-YJ8A-0426_1506.csv	GTEX-YJ8A-0426_1507.csv	GTEX-YJ8A-0426_1901.csv	GTEX-YJ8A-0426_1908.csv	GTEX-YJ8A-0426_19013.csv	GTEX-YJ8A-0426_2709.csv	GTEX-YJ8A-0426_3309.csv	GTEX-YJ8A-0426_3314.csv	GTEX-YJ8A-0426_33111.csv	GTEX-YJ8A-0426_3414.csv	GTEX-YJ8A-0426_4114.csv	GTEX-13VXT-0126_601.csv	GTEX-13VXT-0126_608.csv	GTEX-13VXT-0126_612.csv	GTEX-13VXT-0126_614.csv	GTEX-13VXT-0126_6112.csv	GTEX-13VXT-0126_6115.csv	GTEX-13VXT-0126_1403.csv	GTEX-13VXT-0126_14021.csv	GTEX-13VXT-0126_1713.csv	GTEX-13VXT-0126_2304.csv	GTEX-WFG8-2226_1112.csv	GTEX-WFG8-2226_407.csv	GTEX-WFG8-2226_413.csv	GTEX-WFG8-2226_415.csv	GTEX-WFG8-2226_803.csv	GTEX-WFG8-2226_807.csv	GTEX-WFG8-2226_8010.csv	GTEX-WFG8-2226_8111.csv	GTEX-WFG8-2226_8114.csv	GTEX-WFG8-2226_1001.csv	GTEX-WFG8-2226_1005.csv	GTEX-WFG8-2226_1204.csv	GTEX-WFG8-2226_13114.csv	GTEX-WFG8-2226_14010.csv	GTEX-WFG8-2226_14110.csv	GTEX-WFG8-2226_14120.csv	GTEX-WFG8-2226_17126.csv	GTEX-WFG8-2226_8012.csv	GTEX-WFG8-2226_1915.csv	GTEX-WFG8-2226_19111.csv	GTEX-WFG8-2226_19119.csv	GTEX-WFG8-2226_19129.csv	GTEX-133LE-1826_416.csv	GTEX-133LE-1826_518.csv	GTEX-133LE-1826_6110.csv	GTEX-133LE-1826_6111.csv	GTEX-133LE-1826_701.csv	GTEX-133LE-1826_7110.csv	GTEX-133LE-1826_7113.csv	GTEX-133LE-1826_905.csv	GTEX-133LE-1826_1203.csv	GTEX-133LE-1826_1204.csv	GTEX-133LE-1826_1215.csv	GTEX-133LE-1826_1302.csv	GTEX-133LE-1826_1606.csv	GTEX-133LE-1826_1613.csv	GTEX-133LE-1826_1619.csv	GTEX-133LE-1826_2007.csv	GTEX-133LE-1826_2016.csv	GTEX-133LE-1826_20113.csv	GTEX-133LE-1826_2503.csv	GTEX-133LE-1826_2517.csv	GTEX-133LE-1826_2703.csv	GTEX-133LE-1826_27011.csv	GTEX-133LE-1826_2712.csv	GTEX-133LE-1826_2716.csv	GTEX-133LE-1826_2717.csv	GTEX-133LE-1826_27110.csv	GTEX-133LE-1826_2919.csv	GTEX-133LE-1826_29110.csv	GTEX-133LE-1826_3011.csv	GTEX-133LE-1826_3107.csv	GTEX-133LE-1826_31010.csv	GTEX-133LE-1826_3113.csv	GTEX-133LE-1826_3116.csv	GTEX-133LE-1826_3117.csv	GTEX-133LE-1826_31111.csv	GTEX-11NSD-2226_215.csv	GTEX-11NSD-2226_4012.csv	GTEX-11NSD-2226_506.csv	GTEX-11NSD-2226_1008.csv	GTEX-11NSD-2226_1013.csv	GTEX-11NSD-2226_1614.csv	GTEX-11NSD-2226_1628.csv	GTEX-11NSD-2226_1812.csv	GTEX-11NSD-2226_1904.csv	GTEX-11NSD-2226_1913.csv	GTEX-11NSD-2226_2001.csv	GTEX-11NSD-2226_2004.csv	GTEX-11NSD-2226_2012.csv	GTEX-11NSD-2226_2405.csv	GTEX-11NSD-2226_24011.csv	GTEX-11NSD-2226_2714.csv	GTEX-11NSD-2226_2803.csv	GTEX-11NSD-2226_2816.csv	GTEX-14BMU-2226_404.csv	GTEX-14BMU-2226_406.csv	GTEX-14BMU-2226_4110.csv	GTEX-14BMU-2226_504.csv	GTEX-14BMU-2226_727.csv	GTEX-14BMU-2226_7210.csv	GTEX-14BMU-2226_805.csv	GTEX-14BMU-2226_815.csv	GTEX-14BMU-2226_1006.csv	GTEX-14BMU-2226_1008.csv	GTEX-14BMU-2226_1011.csv	GTEX-14BMU-2226_1317.csv	GTEX-14BMU-2226_1502.csv	GTEX-14BMU-2226_1507.csv	GTEX-14BMU-2226_1512.csv	GTEX-14BMU-2226_1517.csv	GTEX-14BMU-2226_1518.csv	GTEX-14BMU-2226_1904.csv	GTEX-14BMU-2226_2415.csv	GTEX-14BMU-2226_2418.csv	GTEX-14BMU-2226_2419.csv	GTEX-14BMU-2226_3116.csv	GTEX-14BMU-2226_3118.csv	GTEX-14BMU-2226_3407.csv	GTEX-14BMU-2226_3418.csv	GTEX-14BMU-2226_3613.csv	GTEX-14BMU-2226_3801.csv	GTEX-14BMU-2226_3802.csv	GTEX-14BMU-2226_3805.csv	GTEX-14BMU-2226_3806.csv	GTEX-14BMU-2226_3808.csv	GTEX-14BMU-2226_38010.csv	GTEX-14BMU-2226_4001.csv	GTEX-14BMU-2226_4003.csv	GTEX-14BMU-2226_40010.csv	GTEX-14BMU-2226_4014.csv	GTEX-14BMU-2226_40111.csv	GTEX-14BMU-2226_4203.csv	GTEX-14BMU-2226_42011.csv	GTEX-14BMU-2226_4213.csv	GTEX-14BMU-2226_4403.csv	GTEX-14BMU-2226_4411.csv	GTEX-14BMU-2226_4804.csv	GTEX-14BMU-2226_4805.csv	GTEX-14BMU-2226_48114.csv	GTEX-14BMU-2226_4918.csv	GTEX-14BMU-2226_5008.csv	GTEX-14BMU-2226_5104.csv	GTEX-14BMU-2226_5112.csv	GTEX-14BMU-2226_5302.csv	GTEX-14BMU-2226_5315.csv	GTEX-14BMU-2226_5316.csv	GTEX-ZTPG-0326_9024.csv	GTEX-WRHK-1426_518.csv	GTEX-WRHK-1426_5211.csv	GTEX-WRHK-1426_5217.csv	GTEX-WRHK-1426_5219.csv	GTEX-WRHK-1426_713.csv	GTEX-WRHK-1426_903.csv	GTEX-WRHK-1426_9110.csv	GTEX-WRHK-1426_9111.csv	GTEX-WRHK-1426_14011.csv	GTEX-WRHK-1426_1415.csv	GTEX-WRHK-1426_1416.csv	GTEX-WRHK-1426_25010.csv	GTEX-WRHK-1426_34112.csv	GTEX-WRHK-1426_3516.csv	GTEX-WRHK-1426_3517.csv	GTEX-WRHK-1426_35116.csv	GTEX-WRHK-1426_3605.csv	GTEX-WRHK-1426_3812.csv	GTEX-WRHK-1426_3814.csv	GTEX-WRHK-1426_3915.csv	GTEX-WRHK-1426_43011.csv	GTEX-WRHK-1426_4315.csv	GTEX-WRHK-1426_46113.csv	GTEX-WRHK-1426_4806.csv	GTEX-WRHK-1426_50110.csv	GTEX-WRHK-1426_50112.csv	GTEX-WRHK-1426_5206.csv	GTEX-ZP4G-2426_403.csv	GTEX-ZP4G-2426_411.csv	GTEX-ZP4G-2426_418.csv	GTEX-ZP4G-2426_4110.csv	GTEX-ZP4G-2426_601.csv	GTEX-ZP4G-2426_605.csv	GTEX-ZP4G-2426_616.csv	GTEX-ZP4G-2426_617.csv	GTEX-ZP4G-2426_707.csv	GTEX-ZP4G-2426_717.csv	GTEX-ZP4G-2426_718.csv	GTEX-ZP4G-2426_801.csv	GTEX-ZP4G-2426_802.csv	GTEX-ZP4G-2426_815.csv	GTEX-ZP4G-2426_8111.csv	GTEX-ZP4G-2426_10114.csv	GTEX-ZP4G-2426_10115.csv	GTEX-ZP4G-2426_1508.csv	GTEX-ZP4G-2426_15015.csv	GTEX-ZP4G-2426_15016.csv	GTEX-ZP4G-2426_2401.csv	GTEX-ZP4G-2426_2402.csv	GTEX-ZP4G-2426_2413.csv	GTEX-ZP4G-2426_2418.csv	GTEX-ZP4G-2426_2512.csv	GTEX-ZP4G-2426_2518.csv	GTEX-17MFQ-1726_003.csv	GTEX-17MFQ-1726_204.csv	GTEX-17MFQ-1726_205.csv	GTEX-17MFQ-1726_212.csv	GTEX-17MFQ-1726_414.csv	GTEX-17MFQ-1726_513.csv	GTEX-17MFQ-1726_804.csv	GTEX-17MFQ-1726_814.csv	GTEX-17MFQ-1726_8114.csv	GTEX-17MFQ-1726_19015.csv	GTEX-17MFQ-1726_2007.csv	GTEX-17MFQ-1726_20010.csv	GTEX-17MFQ-1726_2408.csv	GTEX-17MFQ-1726_2415.csv	GTEX-R55E-0126_404.csv	GTEX-R55E-0126_409.csv	GTEX-R55E-0126_708.csv	GTEX-R55E-0126_711.csv	GTEX-R55E-0126_716.csv	GTEX-R55E-0126_9012.csv	GTEX-R55E-0126_1005.csv	GTEX-R55E-0126_1628.csv	GTEX-R55E-0126_20015.csv	GTEX-R55E-0126_20020.csv	GTEX-R55E-0126_2111.csv	GTEX-R55E-0126_23012.csv	GTEX-R55E-0126_23111.csv	GTEX-R55E-0126_3201.csv	GTEX-R55E-0126_3503.csv	GTEX-R55E-0126_103.csv	GTEX-R55E-0126_104.csv	GTEX-R55E-0126_1018.csv	GTEX-R55E-0126_1307.csv	GTEX-R55E-0126_13110.csv	GTEX-R55E-0126_13112.csv	GTEX-R55E-0126_1619.csv	GTEX-R55E-0126_2503.csv	GTEX-15ER7-0326_804.csv	GTEX-15ER7-0326_806.csv	GTEX-15ER7-0326_808.csv	GTEX-15ER7-0326_8110.csv	GTEX-15ER7-0326_901.csv	GTEX-15ER7-0326_9011.csv	GTEX-15ER7-0326_911.csv	GTEX-15ER7-0326_913.csv	GTEX-15ER7-0326_916.csv	GTEX-15ER7-0326_1106.csv	GTEX-15ER7-0326_1113.csv	GTEX-15ER7-0326_1116.csv	GTEX-15ER7-0326_1117.csv	GTEX-15ER7-0326_11112.csv	GTEX-15ER7-0326_1202.csv	GTEX-15ER7-0326_1718.csv	GTEX-15ER7-0326_24011.csv	GTEX-15ER7-0326_2412.csv	GTEX-15ER7-0326_2416.csv	GTEX-15ER7-0326_2618.csv	GTEX-15ER7-0326_2806.csv	GTEX-15ER7-0326_2813.csv	GTEX-15ER7-0326_2902.csv	GTEX-15ER7-0326_2903.csv	GTEX-15ER7-0326_2906.csv	GTEX-15ER7-0326_2907.csv	GTEX-15ER7-0326_2908.csv	GTEX-15ER7-0326_2918.csv	GTEX-15ER7-0326_2919.csv	GTEX-15ER7-0326_3207.csv	GTEX-15ER7-0326_3217.csv
diagnostics_Image-original_Mean	114.105	139.499	120.241	125.136	106.816	115.743	145.035	101.116	96.3037	110.397	130.586	133.059	121.376	115.978	111.616	107.962	141.477	123.293	119.004	122.331	115.918	119.782	121.527	124.586	116.905	102.391	139.097	114.778	139.084	116.012	114.257	128.897	116.848	128.359	122.419	130.698	126.4	158.078	157.107	166.465	146.271	172.57	151.238	136.72	151.08	154.638	142.045	148.026	136.872	136.854	151.686	150.397	153.896	168.194	146.915	167.178	166.837	152.29	143.784	141.534	154.294	134.928	163.652	169.071	159.109	143.787	155.639	166.525	129.076	163.379	149.175	108.826	117.702	134.398	137.383	137.75	140.225	153.687	121.924	128.252	132.926	143.649	145.978	138.921	158.262	140.519	141.332	124.466	136.111	144.013	142.078	149.572	138.579	140.907	151.208	169.145	138.715	152.737	134.318	157.733	138.249	152.828	149.188	155.804	143.49	137.589	120.801	141.054	159.088	139.312	136.06	137.279	133.285	129.515	125.157	159.995	164.133	149.969	160.947	160.364	141.611	149.859	130.168	134.188	141.464	141.259	130.038	139.102	142.194	143.277	155.565	141.31	166.693	158.61	139.715	153.261	150.074	143.546	143.464	150.871	148.86	150.469	136.237	155.558	136.944	134.549	119.298	150.31	130.104	139.9	141.13	122.771	130.083	129.112	130.28	149.734	130.023	129.03	127.015	138.624	130.629	139.256	128.267	127.257	133.794	125.085	133.494	144.045	142.61	132.944	140.776	113.279	144.088	139.82	113.712	142.496	147.322	133.752	154.232	130.986	144.027	139.206	132.985	139.699	152.076	127.119	130.121	140.598	137.786	132.537	138.258	125.723	143.614	148.536	150.654	162.789	141.632	146.921	136.482	131.73	130.327	131.172	94.668	117.374	130.029	130.977	117.51	156.811	142.179	143.823	151.895	139.8	142.981	136.338	127.047	163.759	111.768	118.979	131.329	135.985	121.192	130.126	118.376	104.45	90.9713	100.841	129.619	144.081	141.176	141.617	156.523	144.847	140.294	117.602	142.771	128.8	127.133	148.58	144.64	134.268	150.709	120.899	139.311	137.156	142.795	107.586	124	133.328	144.635	143.704	131.787	142.695	128.361	123.464	133.322	143.988	158.62	137.89	156.389	140.3	140.358	138.52	124.557	137.718	155.321	143.519	137.797	153.767	160.582	147.066	139.395	124.186	124.924	150.075	122.083	132.491	133.487	137.99	151.198	127.281	103.745	162.796	142.392	133.788	123.265	150.14	114.922	134.64	145.349	130.91	162.061	132.387	126.576	124.262	146.093	127.961	134.788	130.452	139.633	149.998	113.795	128.075	123.828	124.237	162.243	134.912	142.908	119.144	125.512	151.974	128.331	133.968	152.13	130.431	148.027	137.906	122.176	117.766	123.075	131.421	128.892	138.491	125.317	132.937	129.192	122.608	156.164	166.032	122.209	133.485	132.295	132.049	134.375	143.62	137.246	145.866	133.927	139.342	114.523	113.243	109.942	139.032	138.335	151.382	135.426	148.841	140.666	132.534	124.545	143.16	124.283	128.766	127.836	154.672	137.485	140.817	148.712	159.703	144.371	129.421	137.146	149.225	126.279	137.189	159.709	146.108	131.378	132.654	137.573	147.481	131.171	149.147	169.108	121.405	134.541	121.244	127.171	117.205	134.729	130.53	126.641	131.15	123.952	124.849	120.21	130.917	147.371	126.993	130.255	132.071	126.225	126.52	128.864	132.525	130.09	146.079	129.907	129.241	122.269	122.117	125.134	135.134	131.093	128.951	140.717	130.857	143.443	120.197	124.391	141.747	128.427	126.696	143.155	143.557	161.711	149.948	163.313	147.465	151.43	153.951	149.485	139.559	162.059	120.526	153.642	152.109	143.869	140.414	132.092	130.057	140.485	119.485	135.977	148.258	141.31	131.001	140.728	128.032	144.009	139.331	156.212	140.934	122.918	125.171	145.819	139.589	130.18	128.112	122.812	107.89	131.638	121.363	123.257	113.702	111.494	129.759	128.973	121.371	128.503	110.666	117.854	117.176	122.595	100.059	125.195	146.884	127.653	128.635	117.257	136.046	126.591	124.565	125.024	137.975	133.703	121.288	119.702	133.557	123.405	131.203	156.44	115.251	129.024	108.071	132.651	136.874	119.533	114.875	136.699	122.56	124.151	123.694	121.383	130.279	106.964	130.037	119.166	103.357	117.56	101.644	145.842	116.721	124.202	118.295	113.659	109.504	138.033	156.803	151.255	133.286	144.346	148.007	159.922	142.036	140.152	141.814	133.35	138.48	149.731	135.528	116.374	135.285	140.512	145.739	134.231	126.616	126.531	133.701	143.711	128.596	128.214	124.836	135.17	129.381	151.283	135.747	139.812	134.315	139.697	163.135	146.163	140.745	117.476	145.127	144.117	146.461	131.33	139.316	131.221	133.463	121.113	113.902	120.76	131.227	121.835	143.209	118.65	118.306	121.975	129.459	131.363	154.076	120.19	109.074	156.019	139.992	128.299	125.225	118.534	115.81	136.39	134.841	129.683	118.376	115.981	132.712	113.055	124.398	104.277	145.538	120.176	115.115	132.966	112.136	138.545	113.435	154.767	117.681	130.669	129.782	111.38	116.115	139.915	128.909	126.323	130.788	118.627	124.351	119.089	156.29	124.606
diagnostics_Image-original_Minimum	0	0	0	0	0	0	0	0	0	0	0	0	0	0	0	0	0	0	0	0	0	0	0	0	0	0	0	0	0	0	0	0	0	0	0	0	0	0	4	1	4	7	4	4	1	1	0	0	0	1	0	0	1	0	2	2	0	0	1	3	0	0	6	0	0	0	0	0	0	0	0	0	0	0	0	0	0	0	0	0	0	0	0	0	0	0	0	0	0	0	0	0	0	0	0	0	0	0	0	0	0	3	0	4	2	0	2	0	4	0	2	0	0	0	0	0	0	0	0	0	0	0	0	0	0	0	0	0	0	0	0	0	0	0	0	0	0	0	0	0	0	0	0	0	0	0	0	0	0	0	0	0	0	0	0	0	0	0	1	0	0	1	0	0	0	0	0	2	1	0	0	0	0	0	0	0	0	0	0	0	0	0	0	0	0	0	0	0	0	0	0	0	0	0	0	0	0	0	0	0	0	0	0	0	0	0	0	5	0	0	1	1	0	1	0	0	0	0	0	0	0	0	0	0	0	0	0	0	0	0	1	0	0	0	0	0	0	0	0	0	0	0	0	0	0	0	0	0	0	0	0	0	0	0	2	0	2	1	0	0	0	1	0	0	3	3	0	0	0	0	1	0	0	0	0	0	0	0	0	0	0	0	0	0	0	0	0	0	0	0	0	0	0	0	0	0	0	0	0	1	0	0	0	0	0	0	0	0	0	0	0	0	0	0	0	0	0	0	0	0	0	0	0	0	0	2	2	0	0	4	0	0	0	1	0	0	0	0	0	0	0	0	0	0	0	0	0	0	0	0	0	0	0	0	0	0	0	0	0	0	0	0	0	0	0	0	0	0	0	0	0	0	0	0	0	0	0	0	0	0	0	1	0	0	0	0	0	0	0	0	0	0	0	0	0	0	0	0	0	0	0	0	0	0	0	0	0	0	0	3	0	3	2	2	0	1	1	1	0	3	3	3	0	0	3	3	3	0	0	0	0	0	0	1	2	0	0	0	0	0	0	0	0	0	0	0	0	0	0	0	0	0	0	0	0	0	0	0	0	0	0	0	0	0	0	0	0	0	0	0	0	0	0	0	0	0	0	0	0	1	0	0	0	0	0	0	0	0	0	0	0	0	0	0	0	0	0	0	0	0	0	0	0	0	0	0	0	0	0	0	0	0	0	0	0	0	0	0	0	0	0	0	0	0	0	0	0	0	0	0	0	0	0	0	0	0	0	0	0	0	0	0	0	0	0	0	0	0	0	0	0	0	0	0	0	0	0	0	0	0	0	0	0	0	0	0	0	0	0	0	0	0	0	0	0	0	0	0	0	0	0	0	0	0	0	0	0	0	1	0	0	0	0	0	0	0	0	0	0	0	0
diagnostics_Image-interpolated_Mean	-3.61193e-14	-2.72375e-14	-1.30266e-14	5.92119e-15	-4.38168e-14	4.32247e-14	5.92119e-15	3.55271e-15	4.44089e-14	-4.9886e-14	9.4739e-15	-8.05282e-14	4.52971e-14	-6.39488e-14	2.36848e-15	4.35948e-14	7.10543e-15	1.06581e-14	-3.25665e-14	2.07242e-14	7.40149e-15	6.36528e-14	-5.84717e-15	-8.88178e-16	5.32907e-15	-3.53791e-14	-2.66454e-14	-3.4935e-14	-4.05601e-14	1.18424e-15	-4.41129e-14	6.30607e-14	-1.95399e-14	1.42109e-14	2.90138e-14	4.44089e-14	-1.30266e-14	-5.92119e-14	6.57252e-14	7.07582e-14	1.06581e-14	-5.92119e-16	-6.39488e-14	8.76336e-14	2.72375e-14	3.61193e-14	-8.88178e-14	-6.33567e-14	4.14483e-15	-2.40548e-15	-7.51991e-14	3.67114e-14	-3.90799e-14	-7.99361e-15	2.72375e-14	-1.1191e-13	8.17124e-14	4.14483e-15	6.63173e-14	7.04622e-14	4.9738e-14	8.52651e-14	7.10543e-15	7.34227e-14	-1.18424e-15	-5.80277e-14	1.36187e-14	-5.68434e-14	7.4607e-14	9.00021e-14	6.4541e-14	-2.13163e-14	2.51651e-14	9.82917e-14	9.23706e-14	8.34888e-14	1.35595e-13	6.33567e-14	-3.4935e-14	-8.02321e-14	-7.22385e-14	7.34227e-14	-4.85538e-14	-7.01661e-14	2.67934e-14	-4.73695e-15	5.68989e-14	-1.06581e-14	3.9672e-14	-8.64494e-14	-1.06581e-14	2.96059e-15	-4.44089e-14	-6.33567e-14	8.17124e-14	6.51331e-15	2.30926e-14	1.24345e-14	9.4739e-15	9.9476e-14	-5.38088e-14	6.57992e-14	-6.27646e-14	5.74355e-14	7.4607e-14	-7.4607e-14	3.31587e-14	-8.52651e-14	7.4607e-14	6.4541e-14	9.23706e-14	8.36368e-15	3.67114e-14	-6.39488e-14	2.51651e-14	9.76996e-14	-4.9738e-14	2.13163e-14	1.53951e-14	-1.29674e-13	-1.42109e-14	9.29627e-14	-5.38828e-14	7.04622e-14	-6.92779e-14	6.9574e-14	8.02321e-14	1.42109e-14	-4.14483e-15	-6.4541e-14	-7.22385e-14	7.10543e-15	3.28626e-14	-9.23706e-14	1.02141e-14	6.86858e-14	6.77976e-14	-6.39488e-14	7.34227e-14	-6.57252e-14	4.73695e-14	8.28967e-14	6.06922e-14	-7.10543e-15	-6.40229e-15	9.9476e-14	3.36768e-15	1.58688e-13	1.71714e-14	6.80937e-14	-7.69755e-14	-1.33227e-14	-7.10543e-14	9.11863e-14	1.4803e-15	-1.71714e-14	6.92779e-14	2.36848e-15	-1.83557e-14	2.07242e-15	6.74646e-14	-2.13163e-14	-6.63173e-14	7.10543e-15	8.88178e-16	-3.84877e-14	-7.9862e-14	3.55271e-15	-3.31587e-14	-1.68754e-14	-6.77976e-14	-3.84877e-15	9.74036e-14	7.81597e-14	4.67774e-14	5.50671e-14	1.89478e-14	-6.60213e-14	3.40468e-14	0	-8.82257e-14	-8.40809e-14	7.93439e-14	-5.62513e-14	-4.14483e-14	1.18424e-15	-1.42109e-14	-6.69094e-14	-1.21384e-14	1.42109e-14	5.65474e-14	-4.08562e-14	-1.42109e-14	-7.34227e-14	-6.63173e-14	7.69755e-14	5.9952e-14	5.68434e-14	-3.19744e-14	-9.11863e-14	2.96059e-15	-6.75016e-14	3.31587e-14	3.9968e-14	7.34227e-14	6.58732e-15	-4.73695e-15	-2.33887e-14	-3.43429e-14	-4.26326e-14	1.77636e-15	-6.39488e-14	-1.42849e-14	-8.88178e-15	3.40468e-14	-4.55932e-14	-7.40149e-16	6.60953e-14	-3.55271e-15	-4.88498e-14	3.10862e-14	4.58892e-15	4.5001e-14	4.85538e-14	2.84217e-14	9.58493e-15	-7.71975e-14	-6.03961e-14	1.53951e-14	1.91699e-14	1.30266e-14	-2.84217e-14	3.78956e-14	5.92119e-15	-7.16464e-14	4.9738e-14	-3.22705e-14	-4.91459e-14	3.55271e-14	5.26986e-14	1.59872e-14	4.73695e-14	-6.51331e-15	-5.80277e-14	8.28967e-15	3.64153e-14	-5.32907e-15	-5.62513e-14	-8.34888e-14	5.4771e-14	8.23045e-14	-6.80937e-14	2.36848e-15	2.90138e-14	-1.18424e-14	1.71714e-14	3.07902e-14	-6.01001e-14	-4.85538e-14	4.73695e-14	5.38828e-14	-7.69755e-14	3.55271e-14	-5.74355e-14	2.42769e-14	1.11318e-13	9.4739e-15	-7.10543e-14	-1.18424e-14	5.32907e-14	1.42109e-14	-1.12503e-14	5.62513e-14	-9.00021e-14	-3.55271e-15	1.68754e-14	5.92119e-16	3.84877e-15	-5.32907e-14	3.35287e-14	-2.54611e-14	1.12503e-14	-1.23753e-13	7.31267e-14	2.4869e-14	-5.56592e-14	-4.91459e-14	6.03961e-14	6.66874e-14	-3.77476e-15	-4.91459e-14	-8.88178e-15	-2.66454e-14	-2.25005e-14	-4.38168e-14	-3.4787e-15	-1.33819e-13	8.52651e-14	5.86198e-14	-2.4869e-14	3.90799e-14	8.40809e-14	4.41129e-14	-5.9804e-14	1.07766e-13	1.06581e-14	2.13163e-14	-3.55271e-15	7.40149e-15	-1.65793e-14	-1.06581e-14	-1.65793e-14	-5.44749e-14	1.12503e-13	-2.84217e-14	1.71714e-14	3.5083e-14	-5.32907e-14	-2.36848e-14	-8.52651e-14	-1.42109e-14	7.04622e-14	-2.78296e-14	-6.92779e-14	-1.55431e-14	4.00791e-14	5.56592e-14	3.5083e-14	4.14483e-15	6.75016e-14	-1.30266e-14	-1.18424e-15	9.00021e-14	-2.42769e-14	-8.64494e-14	-1.18424e-14	1.1724e-13	2.4869e-14	2.30926e-14	-3.42689e-14	-4.32247e-14	3.67114e-14	2.36848e-14	-5.83237e-14	8.40809e-14	4.02641e-14	5.92119e-16	5.92119e-16	3.61193e-14	-4.5001e-14	3.80436e-14	3.31587e-14	3.52311e-14	-8.28967e-14	-8.58572e-14	6.86858e-14	-3.78956e-14	-1.00068e-13	1.33227e-14	-1.42109e-14	-1.89478e-14	8.28967e-14	-5.50671e-14	-1.74675e-14	1.06581e-14	1.83557e-14	-7.63833e-14	7.16464e-14	-7.25346e-14	-1.01252e-13	-6.21725e-14	-7.81597e-14	-4.11523e-14	-3.31587e-14	-6.69094e-14	-2.96059e-14	-2.96059e-14	3.22705e-14	3.43429e-14	-2.42769e-14	-3.25665e-14	-3.90799e-14	5.92119e-15	-5.68434e-14	-4.61853e-14	7.40149e-14	4.26326e-14	3.67114e-14	7.43109e-14	-6.54291e-14	7.69755e-15	-2.87178e-14	0	6.51331e-14	3.13823e-14	1.0066e-13	4.38168e-14	-1.65793e-14	8.88178e-15	-1.77636e-14	-4.08562e-14	6.90559e-14	-6.15804e-14	1.0066e-14	7.23125e-14	-5.32907e-14	6.15804e-14	8.28967e-15	-5.32907e-15	2.13163e-14	7.79377e-14	-2.84217e-14	-4.23365e-14	6.72055e-14	-1.05397e-13	-2.96059e-16	8.24526e-14	-4.29286e-14	-7.93439e-14	-4.52971e-14	-8.88178e-15	6.4689e-14	6.39488e-14	-4.26326e-14	5.18104e-16	4.5001e-14	8.51171e-14	5.86198e-14	-1.77636e-14	-2.36848e-15	-6.06922e-14	1.56912e-14	0	8.02321e-14	-6.89819e-14	-4.61853e-14	-5.68434e-14	7.88998e-14	-7.10543e-15	3.4935e-14	8.52651e-14	-7.51991e-14	3.73035e-14	3.90799e-14	-2.0132e-14	4.79616e-14	8.23045e-14	-2.71264e-14	-4.08562e-14	-6.51331e-15	-7.63833e-14	-1.42109e-14	3.13823e-14	-3.55271e-15	3.73035e-14	8.76336e-14	7.40149e-14	5.03301e-14	7.26086e-14	3.55271e-15	1.30266e-14	1.95399e-14	-5.68434e-14	1.42109e-14	-4.73695e-15	-3.31587e-14	-2.19084e-14	-9.17784e-14	-2.04281e-14	4.32247e-14	-2.84217e-14	-2.81256e-14	6.21725e-15	7.10543e-14	4.67774e-14	-2.66454e-14	-2.66454e-14	5.56592e-14	3.31587e-14	0	9.62193e-15	-2.96059e-15	-1.77636e-15	-9.4739e-14	4.85538e-14	-1.89478e-14	-3.67114e-14	4.91459e-14	-6.69094e-14	-5.92119e-14	-1.53951e-14	-2.75335e-14	4.73695e-14	-5.09222e-14	4.18924e-14	-2.81256e-15	-1.18424e-15	-7.10543e-15	3.42689e-14	-8.11203e-14	2.78296e-14	-3.9968e-14	4.61853e-14	-5.92119e-16	-6.33567e-14	3.37508e-14	-5.18104e-14	4.38168e-14	-6.63173e-14	1.18424e-15	-7.10543e-14	-2.78296e-14	1.23753e-13	-8.11203e-14	-2.36848e-15	-4.85538e-14	-5.32907e-14	4.02641e-14	1.12503e-14	6.80937e-14	4.58892e-14	6.03961e-14	8.76336e-14	-6.51331e-15	1.24345e-14	-5.03301e-15	3.64153e-14	4.14483e-14	-6.75016e-14	1.53951e-14	-9.4739e-15	-3.07902e-14	7.07582e-14	7.87518e-14	5.74355e-14	6.51331e-14	5.00341e-14	4.14483e-15	2.07242e-14	-1.06581e-14	-9.17784e-15	7.31267e-14	-1.65793e-14	1.06581e-14	-9.4739e-14	-1.24345e-14	-5.68434e-14	-9.76996e-14	3.90799e-14	-2.25005e-14	-3.55271e-14	3.34547e-14	2.36848e-14	7.69755e-14	-6.15804e-14	-8.17124e-14	4.14483e-14	-2.73855e-14	2.72375e-14	-9.11863e-14	-3.55271e-14	4.14483e-15	-2.58312e-14	4.02641e-14	-1.37372e-13	4.44089e-14	5.26986e-14	-5.9804e-14	-2.96059e-15	3.55271e-14	-3.55271e-15	-5.74355e-14	-7.4607e-14	-4.04121e-14	3.55271e-15	-2.25005e-14	8.28967e-15	-2.36848e-15	-3.55271e-15	-7.69755e-15	1.77636e-15	4.70735e-14	2.0132e-14	3.87838e-14	6.61693e-14	4.9738e-14	6.92779e-14	4.44089e-14	5.38828e-14	-4.14483e-14	5.44749e-14	-2.42769e-14	5.09222e-14	7.90479e-14	1.18424e-14	-4.02641e-14	-4.91459e-14	-3.57862e-14	-7.40149e-15	-1.95399e-14	-2.84217e-14
diagnostics_Image-interpolated_Minimum	-821.542	-854.046	-823.741	-823.001	-751.481	-787.309	-968.135	-754.979	-784.249	-839.821	-816.459	-825.047	-762.545	-816.465	-808.768	-798.622	-853.732	-882.141	-858.098	-812.834	-858.136	-829.231	-880.084	-837.488	-730.159	-754.74	-903.876	-861.552	-901.787	-845.499	-888.005	-892.89	-724.703	-826.317	-780.991	-796.218	-802.982	-1033.74	-1059.55	-1154.25	-900.687	-1077.96	-1018.33	-886.257	-1020.12	-949.952	-961.915	-1023.54	-918.25	-907.808	-987.969	-1026.97	-962.392	-1091.43	-966.647	-1075.91	-1183.82	-1067.7	-1064.64	-992.458	-1067.78	-933.631	-1103.07	-1145.03	-1105.12	-986.618	-1044.89	-1082.91	-876.864	-1070.31	-961.212	-777.201	-833.554	-850.709	-861.565	-841.418	-807.442	-949.233	-822.575	-1050.38	-996.492	-1094	-984.167	-1018.03	-1022.24	-918.881	-1063.55	-894.299	-933.373	-1052.6	-1000.07	-946.252	-920.026	-1043.17	-1133.28	-1104.19	-972.648	-1046.65	-967.874	-1044.8	-944.617	-1087.96	-1081.76	-1056.07	-938.375	-1011.4	-899.844	-999.944	-1099.67	-968.078	-1029.48	-983.822	-883.643	-855.161	-921.115	-1018.16	-1066.32	-977.507	-1000.36	-1003.49	-944.875	-1009.81	-947.519	-1032.62	-952.529	-1046	-998.1	-939.158	-1010.89	-957.867	-1118.65	-998.985	-1085.2	-1025.02	-1002.18	-969.841	-1072.77	-1049.67	-1020.23	-972.143	-1043.95	-1072.11	-1032.34	-1109.93	-1016.26	-982.72	-963.008	-960.173	-947.403	-1014.89	-1021.97	-990.893	-975.173	-799.492	-954.894	-1007.65	-1027.03	-1029.95	-978.042	-1064.35	-1013.57	-934.394	-1003.78	-1000.61	-951.771	-966.113	-1031.35	-964.287	-986.776	-1053.4	-987.246	-801.839	-1086.42	-1064.2	-967.892	-1031.73	-1028.02	-941.608	-1191.09	-1089.05	-1167.73	-1057.43	-964.051	-1063.77	-1059.81	-933.705	-958.54	-1012.07	-1050.9	-980.302	-1005.36	-1008.76	-1035.85	-1072.24	-1065.68	-1163.16	-1095.29	-1000.3	-1028.68	-829.008	-785.524	-735.599	-677.167	-693.77	-830.929	-820.265	-835.752	-1015.47	-1006.73	-988.385	-988.912	-920.455	-1003.8	-901.537	-811.311	-1025.8	-775.625	-755.331	-903.653	-815.07	-793.227	-899.617	-829.508	-771.921	-639.381	-717.73	-909.431	-847.098	-855.398	-869.947	-935.318	-879.313	-801.746	-811.694	-873.139	-892.432	-891.497	-944.109	-892.152	-963.411	-897.145	-807.488	-839.353	-903.856	-835.352	-779.388	-838.861	-876.487	-960.902	-1008.27	-1010.09	-1012.13	-981.562	-889.953	-909.893	-992.617	-976.644	-962.489	-959.036	-876.701	-924.812	-950.94	-946.028	-926.17	-1015.25	-946.825	-921.445	-1007.37	-1014.35	-948.205	-895.609	-872.367	-927.587	-989.372	-972.553	-938.19	-985.725	-969.064	-973.279	-1001.52	-781.953	-1040.1	-961.927	-891.116	-902.364	-980.434	-817.646	-860.44	-1031.78	-884.175	-977.199	-884.657	-859.081	-879.442	-875.181	-877.705	-889.026	-952.657	-979.536	-977.017	-827.12	-880.228	-844.466	-862.717	-990.388	-882.071	-899.197	-844.682	-914.479	-950.448	-822.444	-912.423	-1011.25	-850.123	-986.741	-879.461	-868.717	-808.064	-876.499	-827.794	-822.778	-910.127	-851.399	-897.914	-903.079	-930.98	-1035.97	-1087.85	-745.881	-897.622	-733.065	-743.988	-771.262	-893.63	-905.035	-922.505	-760.736	-870.927	-787.467	-826.763	-758.358	-835.215	-863.764	-983.241	-938.602	-938.228	-961.839	-864.627	-839.48	-935.373	-915.951	-875.806	-1038.96	-1039.64	-982.362	-1022.07	-1005.15	-1056.18	-1043.56	-992.502	-1010.31	-1139.13	-933.309	-982.143	-1087.53	-1048.88	-1030.32	-1092.53	-1100.61	-989.593	-995.494	-1038.56	-1113.41	-1009.25	-967.837	-926.679	-918.795	-863.263	-887.333	-887.606	-945.636	-896.163	-852.691	-900.815	-861.544	-836.365	-961.319	-941.998	-978.386	-928.449	-926.426	-907.72	-937.593	-1000.56	-874.491	-943.061	-1028.86	-899.399	-914.255	-894.215	-976.961	-1046.32	-957.913	-916.015	-984.005	-979.781	-954.345	-887.434	-916.933	-933.515	-962.873	-926.392	-950.545	-943.685	-1066.58	-1062.8	-1279.28	-997.527	-1026.46	-1031.65	-957.914	-1003.47	-1062.25	-893.535	-1128.63	-1003.65	-1031.5	-871.548	-849.029	-924.267	-967.21	-844.8	-863.976	-900.226	-954.469	-871.49	-880.397	-907.255	-970.217	-842.202	-959.416	-964.609	-856.585	-881.699	-915.643	-910.786	-986.029	-980.968	-822.727	-826.975	-825.269	-865.289	-862.78	-802.252	-827.566	-866.444	-869.207	-828.146	-873.643	-742.336	-768.338	-697.958	-782.59	-779.028	-750.2	-894.344	-872.035	-839.382	-844.672	-858.556	-800.927	-919.376	-878.871	-890.503	-830.376	-852.787	-855.792	-929.031	-876.349	-1001.19	-1472.11	-843.226	-825.304	-799.745	-814.473	-797.945	-781.185	-754.786	-806.839	-793.227	-856.598	-840.339	-742.852	-797.747	-729.749	-804.99	-815.724	-762.851	-798.091	-686.554	-849.332	-843.831	-804.026	-756.568	-812.993	-833.496	-804.256	-1009.85	-1058.11	-1001.46	-1035.5	-979.422	-1006.76	-995.38	-1002.04	-922.519	-962.8	-956.701	-1038.99	-955.533	-1019.49	-1059.53	-1066	-1067.38	-961.332	-966.852	-940.822	-891.363	-920.804	-950.677	-999.993	-956.7	-1030.2	-1006.04	-950.178	-921.29	-978.941	-920.049	-938.009	-1002.25	-992.506	-973.857	-822.305	-955.664	-902.344	-925.315	-920.043	-900.1	-855.242	-856.21	-871.063	-885.694	-802.769	-920.312	-869.333	-874.648	-840.918	-892.291	-810.126	-838.482	-852.511	-931.537	-967.114	-887.784	-942.829	-897.63	-881.314	-939.405	-855.674	-908.78	-829.083	-862.866	-842.348	-868.599	-763.06	-798.45	-811.838	-774.029	-700.213	-854.548	-819.568	-829.917	-826.685	-859.889	-839.548	-768.695	-900.919	-828.53	-829.083	-820.781	-714.943	-730.238	-825.236	-828.393	-803.02	-809.811	-799.303	-892.884	-818.891	-920.334	-812.347
diagnostics_Image-interpolated_Maximum	1014.43	707.127	923.205	854.094	1042.51	947.259	734.038	1148.97	1292.34	1100.03	777.864	756.112	839.497	978.686	1038.96	1087.68	685.042	942.339	980.614	881.525	1029.62	936.094	966.593	876.669	862.505	1124.9	753.159	1052.54	751.573	1012.95	1093.85	873.531	856.832	815.256	845.822	757.25	816.962	633.818	677.445	617.596	688.34	536.665	717.645	789.833	706.364	620.542	764.922	739.688	792.496	789.478	672.905	714.274	636.392	563.289	720.972	572.04	625.58	720.092	829.258	812.875	696.924	830.84	639.144	581.952	666.024	763.103	667.069	575.347	855.446	600.221	681.887	1043.92	972.33	763.379	737.603	716.203	660.9	625.751	897.819	1038.07	915.139	848.026	735.014	850.648	624.851	748.616	855.368	937.9	815.271	811.213	794.848	666.981	772.916	844.652	777.903	560.469	815.376	700.776	869.614	644.287	797.73	741.91	767.242	690.084	739.541	863.071	1016.47	807.77	680.079	803.912	913.373	843.656	806.942	828.557	955.609	604.58	590.337	684.6	584.577	592.19	756.563	708.486	908.678	929.693	764.479	842.234	959.14	782.493	801.962	746.914	715.024	803.72	574.894	622.923	826.94	643.81	750.033	814.998	793.183	670.957	744.356	744.803	899.928	709.528	876.091	879.75	1095.43	668.752	909.474	834.981	824.564	1067.22	936.452	779.526	914.138	708.398	987.167	1005.53	993.336	893.534	965.017	782.248	991.773	1004.42	862.228	1003.41	938.735	753.234	783.162	967.13	801.034	1003.16	836.264	876.664	1202.61	814.578	751.376	853.583	778.199	1031.09	899.735	879.586	884.53	877.99	717.268	939.296	919.922	823.498	893.995	905.792	848.914	1037.27	803.39	768.531	738.114	658.871	876.715	735.846	893.286	775.766	751.451	694.413	1146.86	813.476	798.61	776.719	977.852	656.795	798.863	764.037	675.715	763.95	786.432	790.458	817.093	571.54	993.977	863.516	850.958	713.355	875.799	863.301	957.374	1112.62	1152.86	1097.22	879.693	652.125	689.67	696.503	592.244	668.7	655.518	948.333	686.355	874.423	896.645	676.217	680.706	866.289	620.826	895.663	697.028	776.59	656.405	1067.92	886.21	799.861	733.223	780.885	944.379	796.574	968.401	948.133	843.076	765.288	601.003	823.414	604.717	716.727	755.369	805.452	990.73	788.738	664.377	751.162	783.737	663.203	596.413	695.904	748.123	918.933	965.84	691.718	1058.86	867.511	897.311	821.733	668.187	1004.96	1140.06	589.091	760.722	807.347	964.366	684.747	996.627	769.179	778.375	838.11	560.408	819.344	871.627	925.268	652.417	871.38	792.89	909.546	809.314	688.519	1026.35	872.327	894.553	908.033	566.223	785.156	705.301	963.166	943.443	644.328	811.792	824.324	683.805	811.919	713.078	746.734	944.427	941.64	939.533	778.393	805.005	765.671	881.064	824.466	879.422	1021.94	664.169	582.924	810.47	842.378	679.93	692.723	692.342	697.884	776.495	690.199	687.721	722.894	965.923	1034.94	1000.57	696.658	728.462	673.004	828.739	669.184	781.784	798.945	879.317	730.731	963.363	858.58	1033.51	674.366	839.667	828.754	718.399	630.241	799.66	963.044	868.191	807.441	951.359	843.415	648.88	781.708	969.484	1007.63	939.443	721.451	939.777	737.088	565.511	1110.59	866.531	1022.31	923.542	1014.91	792.117	846.391	958.468	852.779	901.503	939.072	966.034	792.71	702.082	949.526	937.001	864.175	945.142	921.788	917.738	924.681	839.664	703.172	990.729	875.174	992.479	973.053	1013.91	928.097	905.4	895.402	799.155	929.511	742.202	995.28	962.773	761.991	948.967	960.91	753.164	742.927	615.295	749.578	722.643	732.387	702.048	690.598	690.003	848.291	609.209	996.946	759.385	692.555	813.752	711.238	789.999	887.92	788.412	958.137	756.251	652.542	778.932	824.907	714.885	899.721	747.764	699.172	606.73	780.711	920.453	914.507	685.577	753.034	945.433	971.602	885.531	1127.6	773.379	952.805	922.18	996.969	1065.17	836.281	849.355	911.79	860.006	968.177	894.112	820.951	845.208	1206.33	777.829	658.289	869.945	824.565	992.249	750.695	812.432	962.706	913.683	755.289	753.331	940.143	967.291	844.76	934.503	951.935	927.449	1022.47	805.803	1087.31	751.224	688.65	885.32	920.693	698.246	857.166	902.806	892.051	817.725	763.713	1009.95	773.583	929.817	1119.24	933.047	1035.84	635.702	999.691	846.723	874.305	1011.01	1107.45	681.509	632.411	725.752	914.513	793.802	708.019	598.542	791.651	821.133	736.287	878.32	804.988	730.462	842.335	1214.43	937.595	868.56	800.219	864.918	980.354	955.24	808.682	713.071	934.48	988.856	997.529	913.285	976.783	651.428	809.347	806.531	826.68	774.217	564.387	739.045	790.563	962.639	723.52	694.257	685.728	866.378	747.416	806.741	779.699	962.934	1097.16	892.377	868.032	950.17	682.764	966.371	1030.98	883.523	813.102	802.371	610.181	1084.75	1187.72	598.15	737.427	870.335	973.542	985.123	1092.25	721	768.912	813.984	1002.5	914.631	735.73	1019.29	812.637	1012.09	642.722	919.465	1008.5	758.715	1095.52	705.687	959.32	583.474	966.795	794.95	791.92	921.893	873.442	678.782	810.283	817.982	769.092	918.877	938.101	934.566	581.264	850.086
diagnostics_Mask-interpolated_Mean	-1.5013	-1.08968	-1.34231	-0.508724	-1.85868	-1.13794	-0.510109	-1.66953	-1.17315	-1.00871	-1.08697	-0.948017	-1.0383	-1.25391	-1.80237	-2.02762	-0.652686	-1.40158	-1.61516	-1.38626	-1.56633	-1.82956	-1.11755	-1.28003	-0.697925	-0.663608	-0.237345	-1.77708	-0.59811	-1.27229	-1.13	-1.1419	-0.891057	-0.924612	-1.43845	-0.773214	-1.04202	-1.52203	-0.924138	-0.970333	-0.764467	-0.116494	-1.48245	-1.01485	-1.38964	-0.572675	-0.95348	-0.800956	-1.23751	-0.576502	-0.98503	-1.26287	-0.993323	0.254935	-1.67385	-0.58255	-0.684454	-0.780843	-1.37408	-1.42415	-0.573191	-1.49298	-1.06737	-0.550229	-1.14969	-1.29859	-0.985754	-0.787325	-1.52582	-0.726578	-0.985072	-0.76875	-0.811291	-0.748757	-0.504421	-0.65791	-0.915192	-1.12665	-1.94622	-1.2253	-0.335265	-0.609407	-0.977879	-0.625435	-0.174738	-0.345102	-0.610359	-1.24686	-0.869342	-1.33015	-1.16827	-0.728807	-1.63409	-0.972518	-1.27929	-0.30181	-0.843023	-0.819866	-1.05841	-0.72175	-1.06997	-0.902717	-1.35564	-1.6559	-1.01928	-1.01893	-1.60121	-1.15788	-0.956946	-0.819517	-1.2135	-0.552224	-1.25786	-0.917948	-0.801513	-0.508613	-0.313219	-1.09454	-0.810326	-0.647471	-0.915787	-0.793188	-2.14255	-1.63315	-1.9627	-1.37714	-1.42124	-1.58806	-1.16641	-0.983439	-0.627787	-1.47816	-0.340811	0.103796	-0.699054	-0.882699	-0.830593	-1.21322	-1.00056	-0.701713	-2.09449	-1.66115	-1.28606	-1.81593	-1.09002	-1.28295	-1.0847	-0.512047	-1.87754	-0.648949	-1.45042	-0.80613	-0.966384	-0.914479	-1.85281	-0.3841	-1.49002	-0.990985	-1.10398	-0.850824	-1.25596	-0.95978	-1.17432	-1.14371	-1.31086	-1.18485	-0.885626	-1.06315	-2.20034	-0.637717	-0.987966	-1.07731	-0.360466	-1.32824	-0.99831	-1.0698	-0.558793	-1.1706	-0.583356	-0.580685	-0.698093	-1.30738	-1.78509	-0.435334	-0.134609	-0.905294	-1.34493	-0.527706	-0.834	-1.3883	-0.951571	-1.25565	-1.36987	-1.66157	-0.917622	-1.42855	-0.743543	-1.28699	-0.470896	-1.1899	-1.03487	-0.965499	-1.23862	-0.885055	-0.71444	-0.450862	-1.15435	-0.8361	-1.43734	-1.07205	-0.545288	-1.00665	-0.593413	-0.718968	-1.00934	-0.489422	-0.848842	-1.21648	-1.13802	-1.02001	-1.41566	-0.92329	-1.09661	-1.28063	-1.24305	-0.766214	0.236852	-1.09197	-0.520718	-0.214997	-0.798939	-1.24904	-1.04663	-1.90219	-1.13117	-2.42454	-1.08656	-0.368278	-0.968699	-0.725796	-0.459018	-0.436422	-1.47244	-0.884082	-1.04833	-1.0663	-1.12598	-1.51197	-0.969233	-0.755542	-1.20568	-1.03715	-1.58469	-1.36035	-1.19229	-0.791453	-0.596684	-1.11233	-0.78904	-1.5766	-0.945279	-1.19883	-1.775	-1.18118	-1.00517	-1.34374	-1.07843	-0.469793	0.275082	-0.745511	-0.316985	-1.41824	-1.81952	-0.999247	-0.941935	-0.882853	-0.863986	-1.10486	-0.358681	-0.507141	-1.56889	0.581105	-0.891332	-1.08037	-1.11805	-0.560028	-1.71048	-0.786554	-0.691194	-0.27551	-0.187593	-1.69485	-1.13235	-2.07389	-0.747226	-0.769799	-1.34191	-1.11556	-1.52506	-0.0666191	-2.10936	-1.23318	-1.54792	-0.83714	0.163898	-0.727084	-1.50538	-0.629089	-0.768404	-0.499882	-0.397108	-1.39946	-0.704666	-1.4166	-0.712147	-1.1892	-0.913517	-1.34023	-1.17027	-1.17248	-1.40413	-1.12822	-1.39756	-1.53141	-1.00412	-1.04314	-0.791514	0.0812399	-0.92111	-1.45909	-0.501506	-0.534563	-0.626512	-0.571703	-0.552285	-0.805647	-0.0569396	-0.560731	-1.61221	-0.74965	-1.60222	-0.924193	-0.916306	-0.966151	-1.81777	-0.891018	-1.30076	-1.28731	-1.07556	-0.724408	-0.852481	-1.89515	-1.09126	-0.818056	-1.44159	-1.52583	-0.977037	0.0665694	-0.952583	-1.36973	-1.60822	0.473656	-0.875696	-0.685767	0.325384	-0.870972	-0.377381	1.00914	-0.933956	-0.846024	-1.3737	-0.91765	0.0750718	-1.12116	-1.11085	-1.19219	-1.09532	-1.1685	-1.03555	-1.32844	-1.55052	-1.33164	-1.13165	-0.613115	-1.41688	-0.71561	-0.256094	-1.84421	-1.4163	-1.21876	-1.71219	-1.01055	-1.58404	-1.37503	-0.614786	-1.03133	0.0142152	-1.19689	-1.52008	-0.815064	-1.52132	-0.352094	-1.56759	-0.813789	-0.737467	-0.911099	-0.866097	-1.50591	-1.74894	-1.1878	-0.867427	-1.1869	-1.0982	-0.880312	-0.826242	-0.981894	0.443136	-0.68838	-1.23064	-0.944016	-1.08633	-0.817378	-0.877578	-1.18182	-0.798646	-0.794466	-1.03691	-0.416359	-1.04416	-0.78292	-1.28852	-1.10239	-0.904238	-0.46921	-1.13146	-1.06288	-0.985721	-1.34877	-1.61649	-0.838799	-1.09575	-1.21816	-1.29493	-1.47581	-0.860606	-1.3514	-0.259665	-0.277803	-1.42874	-1.85783	-0.184517	-0.691482	-1.08439	-1.46939	-1.43085	-1.82957	-0.896901	-1.28149	-0.829315	-1.48731	-1.49804	-1.23205	-1.87536	-1.57303	-1.32176	-0.561264	-1.15515	-0.826745	-1.36326	-0.627129	-1.51215	-0.946954	-1.73071	-0.948231	-0.799917	-1.9858	-1.8464	-1.77596	-1.51668	-1.52934	0.708809	-1.71345	-1.56192	-1.36517	-0.874778	0.0888505	-0.504647	-1.82507	-0.483995	-2.21993	-0.580908	-0.616686	-1.52118	-0.451808	-0.864127	-0.248324	-1.59501	-1.91373	-0.33612	-1.74039	-0.750888	-2.01729	-1.69119	-1.07358	-1.39186	-1.88779	-0.493579	-0.791319	-1.10083	-1.03856	-1.35169	-1.12354	-0.302012	-1.22321	-1.66293	-0.590207	-1.1881	-0.842511	-1.03482	-0.983965	-0.761593	-1.44658	-1.29761	-1.42884	-1.25042	-1.03702	-1.35729	-1.42748	-0.932406	-1.43473	-1.1119	-1.36329	-1.06022	-1.81558	-0.963772	-0.688275	-0.702314	-1.44	-1.54341	0.485518	-0.0867086	-0.712739	-1.2271	-0.979825	-0.843049	-0.147422	-2.01678	-0.877041	-1.57708	-1.40835	-1.48047	-0.793317	-1.63985	-0.821171	-1.42818	-0.943424	-1.87365	-0.980229	-1.34159	-1.9129	-0.980354	-0.491951	-0.432334	-1.4494	-0.022461	-0.764519	-1.34831	-0.810609	-1.64021	-1.04415	-0.803956	-0.605339	-1.52773	-1.17917	-1.34399	-0.966798	-1.551	-1.94399	-1.72441	-0.828952	-1.4857	-0.887295	-1.61451	-0.523508	0.0826102	-2.21509	-0.367319	-1.21059	-1.26105	-1.70444	-1.47917	-1.56447	-1.19826	-0.863698	-1.28165	-0.568446	-0.732457	-0.402228	-1.05366	-0.286524	-1.29582
diagnostics_Mask-interpolated_Minimum	-821.542	-854.046	-823.741	-823.001	-751.481	-787.309	-968.135	-754.979	-784.249	-839.821	-816.459	-825.047	-762.545	-816.465	-808.768	-798.622	-853.732	-882.141	-858.098	-812.834	-858.136	-829.231	-880.084	-837.488	-730.159	-754.74	-903.876	-861.552	-901.787	-845.499	-888.005	-892.89	-724.703	-826.317	-780.991	-796.218	-802.982	-1033.74	-1059.55	-1154.25	-900.687	-1077.96	-1018.33	-886.257	-1020.12	-949.952	-961.915	-1023.54	-918.25	-907.808	-987.969	-1026.97	-962.392	-1091.43	-959.976	-1075.91	-1183.82	-1067.7	-1064.64	-992.458	-1067.78	-933.631	-1103.07	-1145.03	-1105.12	-986.618	-1044.89	-1082.91	-876.864	-1070.31	-961.212	-777.201	-833.554	-850.709	-861.565	-841.418	-807.442	-949.233	-822.575	-1050.38	-996.492	-1094	-984.167	-1018.03	-1022.24	-918.881	-1063.55	-894.299	-933.373	-1052.6	-1000.07	-946.252	-920.026	-1043.17	-1133.28	-1104.19	-972.648	-1046.65	-967.874	-1044.8	-944.617	-1087.96	-1081.76	-1056.07	-938.375	-1011.4	-899.844	-999.944	-1099.67	-968.078	-1029.48	-983.822	-883.643	-855.161	-921.115	-1018.16	-1066.32	-977.507	-1000.36	-1003.49	-944.875	-1009.81	-947.519	-1032.62	-952.529	-1046	-998.1	-939.158	-1010.89	-957.867	-1118.65	-998.985	-1085.2	-1025.02	-1002.18	-969.841	-1072.77	-1049.67	-1020.23	-972.143	-1043.95	-1072.11	-1032.34	-1109.93	-1016.26	-982.72	-963.008	-960.173	-947.403	-1014.89	-1021.97	-990.893	-975.173	-799.492	-954.894	-1007.65	-1027.03	-1029.95	-978.042	-1064.35	-1013.57	-934.394	-1003.78	-1000.61	-951.771	-966.113	-1031.35	-964.287	-986.776	-1053.4	-987.246	-801.839	-1086.42	-1064.2	-967.892	-1031.73	-1028.02	-941.608	-1191.09	-1089.05	-1167.73	-1057.43	-964.051	-1063.77	-1059.81	-933.705	-958.54	-1012.07	-1050.9	-980.302	-1005.36	-1008.76	-1035.85	-1072.24	-1065.68	-1163.16	-1095.29	-1000.3	-1028.68	-829.008	-785.524	-735.599	-677.167	-693.77	-830.929	-820.265	-835.752	-1015.47	-1006.73	-988.385	-988.912	-920.455	-1003.8	-901.537	-811.311	-1025.8	-775.625	-755.331	-903.653	-815.07	-793.227	-899.617	-829.508	-771.921	-639.381	-717.73	-909.431	-847.098	-855.398	-869.947	-935.318	-879.313	-801.746	-811.694	-873.139	-892.432	-891.497	-944.109	-892.152	-963.411	-897.145	-807.488	-839.353	-903.856	-835.352	-779.388	-838.861	-876.487	-960.902	-1008.27	-1010.09	-1012.13	-981.562	-889.953	-909.893	-992.617	-976.644	-962.489	-959.036	-876.701	-924.812	-950.94	-946.028	-926.17	-1015.25	-946.825	-921.445	-1007.37	-1014.35	-948.205	-895.609	-872.367	-927.587	-989.372	-972.553	-938.19	-985.725	-969.064	-973.279	-1001.52	-781.953	-1040.1	-961.927	-891.116	-902.364	-980.434	-817.646	-860.44	-1031.78	-884.175	-977.199	-884.657	-859.081	-879.442	-875.181	-877.705	-889.026	-952.657	-979.536	-977.017	-827.12	-880.228	-844.466	-862.717	-990.388	-882.071	-899.197	-844.682	-914.479	-950.448	-822.444	-912.423	-1011.25	-850.123	-986.741	-879.461	-868.717	-808.064	-876.499	-827.794	-822.778	-910.127	-851.399	-897.914	-903.079	-930.98	-1035.97	-1087.85	-745.881	-897.622	-733.065	-743.988	-771.262	-893.63	-905.035	-922.505	-760.736	-870.927	-787.467	-826.763	-758.358	-835.215	-863.764	-983.241	-938.602	-938.228	-961.839	-864.627	-839.48	-935.373	-915.951	-875.806	-1038.96	-1039.64	-982.362	-1022.07	-1005.15	-1056.18	-1043.56	-992.502	-1010.31	-1139.13	-933.309	-982.143	-1087.53	-1048.88	-1030.32	-1092.53	-1100.61	-989.593	-995.494	-1038.56	-1113.41	-1009.25	-967.837	-926.679	-918.795	-863.263	-887.333	-887.606	-945.636	-896.163	-852.691	-900.815	-861.544	-836.365	-961.319	-941.998	-978.386	-928.449	-926.426	-907.72	-937.593	-1000.56	-874.491	-943.061	-1028.86	-899.399	-914.255	-894.215	-976.961	-1046.32	-957.913	-916.015	-984.005	-979.781	-954.345	-887.434	-916.933	-933.515	-962.873	-926.392	-950.545	-943.685	-1066.58	-1062.8	-1279.28	-997.527	-1026.46	-1031.65	-957.914	-1003.47	-1062.25	-893.535	-1128.63	-1003.65	-1031.5	-871.548	-849.029	-924.267	-967.21	-844.8	-863.976	-900.226	-954.469	-871.49	-880.397	-907.255	-970.217	-842.202	-959.416	-964.609	-856.585	-881.699	-915.643	-910.786	-986.029	-980.968	-822.727	-826.975	-825.269	-865.289	-862.78	-802.252	-827.566	-866.444	-869.207	-828.146	-873.643	-742.336	-768.338	-697.958	-782.59	-779.028	-750.2	-894.344	-872.035	-839.382	-844.672	-858.556	-800.927	-919.376	-878.871	-890.503	-830.376	-852.787	-855.792	-929.031	-876.349	-1001.19	-1472.11	-843.226	-825.304	-799.745	-814.473	-797.945	-781.185	-754.786	-806.839	-793.227	-856.598	-840.339	-742.852	-797.747	-729.749	-804.99	-815.724	-762.851	-798.091	-686.554	-849.332	-843.831	-804.026	-756.568	-812.993	-833.496	-804.256	-1009.85	-1058.11	-1001.46	-1035.5	-979.422	-1006.76	-995.38	-1002.04	-922.519	-962.8	-956.701	-1038.99	-955.533	-1019.49	-1059.53	-1066	-1067.38	-961.332	-966.852	-940.822	-891.363	-920.804	-950.677	-999.993	-956.7	-1030.2	-1006.04	-950.178	-921.29	-978.941	-920.049	-938.009	-1002.25	-992.506	-973.857	-822.305	-955.664	-902.344	-925.315	-920.043	-900.1	-855.242	-856.21	-871.063	-885.694	-802.769	-920.312	-869.333	-874.648	-840.918	-892.291	-810.126	-838.482	-852.511	-931.537	-967.114	-887.784	-942.829	-897.63	-881.314	-939.405	-855.674	-908.78	-829.083	-862.866	-842.348	-868.599	-763.06	-798.45	-811.838	-774.029	-700.213	-854.548	-819.568	-829.917	-826.685	-859.889	-839.548	-768.695	-900.919	-828.53	-829.083	-820.781	-714.943	-730.238	-825.236	-828.393	-803.02	-809.811	-799.303	-892.884	-818.891	-920.334	-812.347
diagnostics_Mask-interpolated_Maximum	1014.43	707.127	923.205	854.094	1042.51	947.259	734.038	1148.97	1292.34	1100.03	777.864	756.112	839.497	978.686	1038.96	1087.68	685.042	942.339	980.614	881.525	1029.62	936.094	966.593	876.669	862.505	1124.9	753.159	1052.54	751.573	1012.95	1093.85	873.531	856.832	815.256	845.822	757.25	816.962	633.818	677.445	617.596	688.34	536.665	717.645	789.833	706.364	620.542	764.922	739.688	792.496	789.478	672.905	714.274	636.392	563.289	720.972	572.04	625.58	720.092	829.258	812.875	696.924	830.84	639.144	581.952	666.024	763.103	667.069	575.347	855.446	600.221	681.887	1043.92	972.33	763.379	737.603	716.203	660.9	625.751	897.819	1038.07	915.139	848.026	735.014	850.648	624.851	748.616	855.368	937.9	815.271	811.213	794.848	666.981	772.916	844.652	777.903	560.469	815.376	700.776	869.614	644.287	797.73	741.91	767.242	690.084	739.541	863.071	1016.47	807.77	680.079	803.912	913.373	843.656	806.942	828.557	955.609	604.58	590.337	684.6	584.577	592.19	756.563	708.486	908.678	929.693	764.479	842.234	959.14	782.493	801.962	746.914	715.024	803.72	574.894	622.923	826.94	643.81	750.033	814.998	793.183	670.957	744.356	744.803	899.928	709.528	876.091	879.75	1095.43	668.752	909.474	834.981	824.564	1067.22	936.452	779.526	914.138	708.398	987.167	1005.53	993.336	893.534	965.017	782.248	991.773	1004.42	862.228	1003.41	938.735	753.234	783.162	967.13	801.034	1003.16	836.264	876.664	1202.61	814.578	751.376	853.583	778.199	1031.09	899.735	879.586	884.53	877.99	717.268	939.296	919.922	823.498	893.995	905.792	848.914	1037.27	803.39	768.531	738.114	658.871	876.715	735.846	893.286	775.766	751.451	694.413	1146.86	813.476	798.61	776.719	977.852	656.795	798.863	764.037	675.715	763.95	786.432	790.458	817.093	571.54	993.977	863.516	850.958	713.355	875.799	863.301	957.374	1112.62	1152.86	1097.22	879.693	652.125	689.67	696.503	592.244	668.7	655.518	948.333	686.355	874.423	896.645	676.217	680.706	866.289	620.826	895.663	697.028	776.59	656.405	1067.92	886.21	799.861	733.223	780.885	944.379	796.574	968.401	948.133	843.076	765.288	601.003	823.414	604.717	716.727	755.369	805.452	990.73	788.738	664.377	751.162	783.737	663.203	596.413	695.904	748.123	918.933	965.84	691.718	1058.86	867.511	897.311	821.733	668.187	1004.96	1140.06	589.091	760.722	807.347	964.366	684.747	996.627	769.179	778.375	838.11	560.408	819.344	871.627	925.268	652.417	871.38	792.89	909.546	809.314	688.519	1026.35	872.327	894.553	908.033	566.223	785.156	705.301	963.166	943.443	644.328	811.792	824.324	683.805	811.919	713.078	746.734	944.427	941.64	939.533	778.393	805.005	765.671	881.064	824.466	879.422	1021.94	664.169	582.924	810.47	842.378	679.93	692.723	692.342	697.884	776.495	690.199	687.721	722.894	965.923	1034.94	1000.57	696.658	728.462	673.004	828.739	669.184	781.784	798.945	879.317	730.731	963.363	858.58	1033.51	674.366	839.667	828.754	718.399	630.241	799.66	963.044	868.191	807.441	951.359	843.415	648.88	781.708	969.484	1007.63	939.443	721.451	939.777	737.088	565.511	1110.59	866.531	1022.31	923.542	1014.91	792.117	846.391	958.468	852.779	901.503	939.072	966.034	792.71	702.082	949.526	937.001	864.175	945.142	921.788	917.738	924.681	839.664	703.172	990.729	875.174	992.479	973.053	1013.91	928.097	905.4	895.402	799.155	929.511	742.202	995.28	962.773	761.991	948.967	960.91	753.164	742.927	615.295	749.578	722.643	732.387	702.048	690.598	690.003	848.291	609.209	996.946	759.385	692.555	813.752	711.238	789.999	887.92	788.412	958.137	756.251	652.542	778.932	824.907	714.885	899.721	747.764	699.172	606.73	780.711	920.453	914.507	685.577	753.034	945.433	971.602	885.531	1127.6	773.379	952.805	922.18	996.969	1065.17	836.281	849.355	911.79	860.006	968.177	894.112	820.951	845.208	1206.33	777.829	658.289	869.945	824.565	992.249	750.695	812.432	962.706	913.683	755.289	753.331	940.143	967.291	844.76	934.503	951.935	927.449	1022.47	805.803	1087.31	751.224	688.65	885.32	920.693	698.246	857.166	902.806	892.051	817.725	763.713	1009.95	773.583	929.817	1119.24	933.047	1035.84	635.702	999.691	846.723	874.305	1011.01	1107.45	681.509	632.411	725.752	914.513	793.802	708.019	598.542	791.651	821.133	736.287	878.32	804.988	730.462	842.335	1214.43	937.595	868.56	800.219	864.918	980.354	955.24	808.682	713.071	934.48	988.856	997.529	913.285	976.783	651.428	809.347	806.531	826.68	774.217	564.387	739.045	790.563	962.639	723.52	694.257	685.728	866.378	747.416	806.741	779.699	962.934	1097.16	892.377	868.032	950.17	682.764	966.371	1030.98	883.523	813.102	802.371	610.181	1084.75	1187.72	598.15	737.427	870.335	973.542	985.123	1092.25	721	768.912	813.984	1002.5	914.631	735.73	1019.29	812.637	1012.09	642.722	919.465	1008.5	758.715	1095.52	705.687	959.32	583.474	966.795	794.95	791.92	921.893	873.442	678.782	810.283	817.982	769.092	918.877	938.101	934.566	581.264	850.086
original_firstorder_10Percentile	-540.747	-615.279	-556.561	-592.812	-526.352	-556.033	-634.375	-523.519	-539.944	-565.96	-585.126	-595.624	-561.504	-577.111	-562.404	-547.115	-606.321	-574.484	-576.883	-560.341	-576.824	-559.24	-583.168	-582.045	-555.279	-563.091	-604.959	-576.314	-616.501	-561.265	-584.898	-588.096	-569.651	-594.566	-564.083	-576.905	-580.637	-713.311	-741.214	-756.627	-660.117	-752.431	-686.351	-639.184	-666.666	-684.081	-643.636	-670.895	-643.189	-633.837	-668.821	-678.724	-679.143	-747.505	-673.148	-711.148	-722.603	-675.084	-647.089	-619.929	-666.398	-608.415	-711.245	-718.361	-674.485	-643.535	-668.931	-731.749	-591.542	-716.551	-664.81	-555.81	-557.36	-603.849	-604.444	-609.302	-611.663	-702.176	-599.936	-608.122	-606.669	-629.434	-647.073	-636.967	-692.826	-624.617	-679.767	-585.34	-617.932	-650.604	-648.125	-655.238	-627.91	-658.201	-661.106	-738.62	-629.067	-662.904	-600.377	-687.114	-623.478	-666.798	-661.204	-680.403	-626.667	-607.102	-566.573	-631.312	-688.412	-613.68	-630.157	-618.326	-591.934	-591.049	-582.569	-687.245	-702.504	-651.604	-695.801	-696.866	-637.949	-659.411	-619.955	-647.853	-662.995	-668.354	-629.678	-648.841	-669.65	-643.653	-694.388	-652.583	-733.654	-701.893	-643.53	-691.407	-686.762	-654.796	-664.662	-662.853	-686.288	-687.355	-638.309	-696.09	-622.95	-602.922	-591.682	-659.939	-627	-615.9	-638.178	-595.411	-585.352	-595.148	-610.406	-650.978	-600.495	-606.887	-613.26	-649.738	-617.856	-630.265	-628.147	-615.326	-631.654	-618.55	-637.331	-631.645	-638.363	-625.525	-629.59	-575.33	-664.18	-683.64	-610.397	-647.988	-658.182	-631.849	-681.393	-665.022	-665.049	-662.428	-608.833	-660.191	-676.516	-610.52	-641.779	-659.349	-654.293	-647.462	-678.138	-631.65	-667.998	-653.556	-655.406	-698.724	-631.291	-673.495	-636.752	-608.745	-604.703	-601.009	-541.258	-557.822	-600.877	-607.334	-601.05	-687.708	-617.291	-617.284	-661.23	-641.931	-652.772	-628.42	-594.19	-731.391	-588.256	-558.53	-642.182	-629.262	-603.416	-629.994	-598.264	-557.601	-533.955	-589.616	-656.849	-641.323	-631.212	-636.515	-700.771	-654.699	-618.874	-570.122	-640.744	-622.207	-632.041	-683.586	-657.765	-640.523	-682.843	-600.439	-628.477	-640.256	-642.301	-576.546	-608.852	-646.4	-628.721	-629.39	-611.535	-629.109	-599.217	-580.001	-598.1	-634.142	-689.799	-610.933	-683.08	-639.249	-621.72	-612.109	-596.652	-616.814	-668.658	-643.613	-600.47	-666.705	-698.516	-651.62	-623.811	-584.354	-586.027	-659.746	-582.204	-612.455	-616.503	-624.95	-664.297	-600.222	-585.984	-701.481	-624.153	-604.708	-587.582	-640.868	-639.777	-611.204	-662.654	-620.767	-711.886	-617.362	-594.384	-596.351	-641.548	-610.198	-625.196	-616.73	-642.811	-675.384	-579.991	-591.572	-592.137	-584.953	-715.692	-614.007	-647.511	-582.367	-601.182	-656.509	-578.911	-626.371	-672.24	-615.482	-673.441	-637.126	-612.744	-581.632	-598.753	-613.636	-599.357	-647.257	-606.816	-654.754	-630.461	-606.779	-679.815	-720.936	-587.194	-648.06	-616.7	-608.768	-610.553	-642.998	-628.077	-675.856	-624.411	-633.417	-601.814	-607.738	-592.812	-642.979	-620.247	-671.477	-626.718	-660.871	-640.465	-610.198	-590.086	-634.821	-613.787	-596.944	-624.469	-683.394	-639.392	-644.648	-660.439	-705.672	-646.006	-616.731	-619.875	-688.744	-585.939	-631.35	-713.008	-654.045	-622.513	-639.554	-652.601	-654.094	-608.44	-655.575	-731.539	-601.907	-615.351	-605.669	-600.902	-612.84	-617.303	-615.606	-609.617	-586.311	-591.281	-597.774	-589.199	-606.378	-635.162	-600.782	-625.354	-612.104	-603.489	-620.738	-588.354	-607.958	-592.16	-652.549	-640.782	-614.076	-607.682	-593.988	-617.824	-628.208	-621.786	-610.56	-627.373	-627.872	-634.995	-599.49	-599.963	-630.746	-640.484	-626.82	-647.514	-643.695	-710.414	-670.354	-703.925	-650.182	-673.982	-676.263	-657.104	-658.101	-714.853	-589.575	-671.612	-680.56	-658.059	-648.096	-611.209	-647.109	-636.74	-625.619	-647.945	-680.149	-673.562	-605.388	-648.925	-623.808	-680.519	-636.685	-695.321	-670.3	-619.647	-621.073	-658.192	-649.795	-652.757	-636.397	-608.357	-589.36	-624.654	-622.876	-624.785	-583.523	-597.468	-632.736	-626.586	-609.801	-642.49	-554.515	-572.755	-572.871	-597.468	-561.028	-600.393	-669.06	-626.109	-617.522	-606.953	-631.367	-604.793	-631.528	-639.864	-638.793	-625.426	-627.792	-598.416	-636.877	-620.7	-624.409	-700.485	-623.733	-639.806	-607.34	-630.273	-640.541	-604.731	-583.953	-635.672	-605.535	-635.81	-629.735	-583.734	-626.293	-559.19	-631.657	-610.366	-578.332	-601.217	-544.71	-662.975	-619.717	-622.767	-596.679	-612.711	-612.761	-641.113	-674.957	-673.356	-633.296	-655.29	-655.169	-698.291	-651.99	-651.707	-603.768	-594.576	-611.272	-650.405	-603.01	-590.225	-628.779	-656.325	-657.238	-624.729	-615.592	-613.659	-598.022	-632.473	-610.61	-633.421	-588.845	-626.258	-625.028	-673.822	-636.244	-663.858	-652.902	-662.71	-725.784	-673.358	-669.408	-577.312	-665.923	-645.636	-659.967	-611.798	-667.51	-620.609	-638.089	-619.338	-629.089	-596.692	-646.801	-619.598	-666.993	-628.295	-650.94	-604.231	-631.225	-638.35	-707.837	-653.299	-611.049	-713.193	-660.386	-627.153	-639.335	-610.235	-626.281	-610.248	-626.098	-602.017	-597.107	-565.685	-611.942	-589.23	-593.585	-545.77	-649.041	-594.517	-584.795	-615.298	-591.5	-627.457	-572.175	-679.715	-582.113	-605.299	-605.754	-567.307	-541.57	-630.598	-603.477	-593.243	-605.483	-576.95	-591.31	-591.973	-690.677	-577.651
original_firstorder_90Percentile	899.23	633.66	827.294	748.864	922.915	845.226	653.936	895.106	885.168	864.204	696.585	669.303	751.542	844.93	836.074	873.161	612.629	820.707	858.033	788.502	859.349	825.329	836.239	782.558	768.819	852.165	668.683	842.368	660.8	874.481	821.83	769.624	770.003	731.568	756.507	684.146	728.023	555.344	587.482	533.887	606.04	458.538	627.733	703.024	618	540.162	670.115	642.883	698.572	689.244	588.233	625.505	554.564	478.931	627.586	493.876	540.432	635.961	732.326	719.743	613.879	733.968	555.182	500.682	582.676	673.902	586.506	497.312	753.545	521.608	598.121	879.663	830.692	674.762	643.535	636.795	586.043	545.458	769.633	792.371	810.187	749.021	654.111	748.054	547.34	663.606	697.339	837.309	726.124	708.886	703.343	591.064	693.248	748.41	680.47	482.132	731.233	618.544	768.732	564.801	708.904	654.774	672.979	606.602	659.956	767.509	872.555	715.612	594.991	713.575	805.864	750.49	720.755	742.72	815.775	528.216	518.874	606.383	516.207	523.357	676.496	620.887	792.211	798.872	670.212	738.567	820.982	687.971	702.433	660.004	621.543	711.818	490.261	538.91	726.518	561.546	649.958	719.937	700.734	593.635	653.188	652.175	786.265	623.907	764.776	777.497	804.826	592.096	785.682	733.419	730.427	825.093	816.507	699.027	811.524	627.643	837.09	837.899	814.825	763.009	794.315	687.63	788.305	784.26	755.522	856.663	807.396	671.77	692.574	808.657	709.867	826.2	730.705	747.273	785.535	720.452	653.684	762.064	662.359	748.405	729.474	773.24	783.04	756.154	626.672	814.43	779.958	715.524	771.962	780.052	725.295	748.42	695.2	674.688	653.23	573.128	760.714	640.528	787.766	693.954	673.095	615.903	882.201	712.993	696.364	676.516	828.496	569.837	699.732	667.825	590.518	677.74	702.186	703.86	746.848	502.635	792.728	780.986	754.627	635.435	784.166	759.6	796.204	839.175	850.636	791.172	704.289	587.453	623.02	628.931	526.09	601.923	592.655	865.508	612.967	777.419	791.46	593.613	600.521	751.485	543.439	782.12	612.678	684.33	568.655	857.836	771.205	694.679	653.499	682.657	806.416	704.365	853.697	840.01	753.003	675.669	526.174	732.01	531.128	635.494	669.713	715.558	831.232	694.586	584.395	663.567	690.119	578.037	514.296	612.087	657.523	813.562	847.037	606.016	835.799	761.293	779.159	730.437	584.505	792.507	823.491	512.423	672.901	720.759	861.878	606.386	797.413	686.1	686.092	736.799	494.08	732.473	776.608	826.186	586.52	775.352	707.146	814.61	725.133	616.39	902.785	776.108	805.897	810.816	492.971	700.16	629.796	835.554	834.153	569.279	728.478	728.973	584.096	720.669	633.086	657.452	823.551	824.993	825.586	702.808	715.636	680.238	785.948	723.15	760.588	798.091	590.25	504.299	725.023	752.258	607.895	619.479	617.727	622.694	690.77	607.983	613.878	641.64	862.782	815.92	869.517	630.578	659.777	601.558	745.57	599.844	706.569	720.659	791.693	652.326	786.486	770.16	814.068	580.264	739.634	734.398	637.291	550.88	705.692	832.675	765.058	700.571	840.496	743.188	567.167	688.384	820.48	735.842	795.439	640.932	833.527	646.565	486.502	803.004	773.014	793.017	786.27	801.314	706.498	757.992	794.193	756.38	805.194	816.413	829.861	709.659	623.805	801.171	779.263	765.757	820.371	799.821	801.325	788.782	745.554	619.246	753.13	763.828	798.067	826.6	795.3	757.755	781.179	781.745	694.263	787.25	649.058	810.701	807.974	681.252	784.024	803.635	672.356	662.93	542.744	663.954	612.301	643.848	620.706	608.587	611.53	752.763	530.552	856.086	661.987	605.053	711.238	636.754	712.869	760.001	698.909	809.66	680.005	579.183	696.715	738.424	639.813	800.515	666.918	626.637	539.171	691.734	822.89	808.848	610.226	674.736	756.074	749.545	791.744	828.669	691.879	803.08	810.183	884.077	820.23	749.476	755.003	816.264	758.027	867.559	809.359	737.56	755.839	848.187	699.93	585.224	774.307	733.211	848.177	662.344	730.182	792.949	780.12	671.386	666.383	799.521	817.154	747.375	820.881	782.766	692.198	854.188	716.252	968.902	677.545	618.693	800.361	835.276	627.419	779.5	813.111	803.733	738.166	677.985	900.792	686.916	833.983	1001.15	838.004	941.276	559.995	891.249	762.567	778.372	889.406	787.762	605.764	561.568	648.802	779.268	707.718	628.61	529.293	707.555	735.336	658.226	784.459	722.085	654.133	757.729	802.687	812.285	769.936	712.332	771.816	789.451	813.965	708.679	623.368	816.195	793.871	851.919	791.341	797.94	576.058	714.332	715.507	737.631	693.642	490.663	650.769	700.612	857.643	644.499	619.123	609.914	775.306	650.503	708.978	689.884	847.859	762.799	786.015	762.835	828.87	591.151	838.798	774.543	777.255	709.473	698.535	519.491	714.614	731.927	507.505	641.247	760.428	846.012	862.403	770.516	648.055	685.724	729.543	848.406	829.102	663.534	861.312	731.749	904.653	572.263	823.988	849.889	684.108	811.792	632.97	857.672	513.62	854.147	711.83	709.704	819.189	779.108	608.004	720.317	728.986	682.407	804.332	823.216	824.545	510.601	758.815
original_firstorder_Energy	9.72472e+11	9.73659e+11	9.72962e+11	9.74385e+11	9.71762e+11	9.73206e+11	9.74613e+11	9.71917e+11	9.72936e+11	9.73252e+11	9.73612e+11	9.73805e+11	9.73551e+11	9.72876e+11	9.71995e+11	9.71321e+11	9.74292e+11	9.72716e+11	9.72411e+11	9.72879e+11	9.72377e+11	9.72004e+11	9.73146e+11	9.72951e+11	9.74131e+11	9.73975e+11	9.74963e+11	9.71935e+11	9.74488e+11	9.72912e+11	9.73249e+11	9.7332e+11	9.7378e+11	9.73727e+11	9.72761e+11	9.74036e+11	9.73637e+11	9.73104e+11	9.73859e+11	9.73944e+11	9.74047e+11	9.75278e+11	9.72832e+11	9.73551e+11	9.73168e+11	9.74579e+11	9.73693e+11	9.7406e+11	9.73284e+11	9.74317e+11	9.73721e+11	9.73321e+11	9.73938e+11	9.75791e+11	9.72546e+11	9.74536e+11	9.74402e+11	9.74161e+11	9.72898e+11	9.72939e+11	9.74398e+11	9.72688e+11	9.73793e+11	9.74613e+11	9.73609e+11	9.73228e+11	9.7395e+11	9.74376e+11	9.72876e+11	9.74319e+11	9.73996e+11	9.7372e+11	9.73769e+11	9.73989e+11	9.7459e+11	9.74255e+11	9.73927e+11	9.73728e+11	9.72001e+11	9.72848e+11	9.74558e+11	9.74225e+11	9.73801e+11	9.74302e+11	9.75257e+11	9.74877e+11	9.74477e+11	9.72977e+11	9.73881e+11	9.73066e+11	9.73218e+11	9.74297e+11	9.72539e+11	9.73599e+11	9.73211e+11	9.74994e+11	9.73794e+11	9.74011e+11	9.73298e+11	9.74336e+11	9.73749e+11	9.73808e+11	9.73079e+11	9.72716e+11	9.73727e+11	9.73474e+11	9.72272e+11	9.73235e+11	9.73888e+11	9.73912e+11	9.72983e+11	9.74137e+11	9.7318e+11	9.7371e+11	9.73693e+11	9.7466e+11	9.74919e+11	9.73644e+11	9.74251e+11	9.74506e+11	9.73774e+11	9.7424e+11	9.71553e+11	9.7229e+11	9.722e+11	9.72773e+11	9.72692e+11	9.72893e+11	9.73267e+11	9.74046e+11	9.74338e+11	9.72854e+11	9.75067e+11	9.75608e+11	9.74234e+11	9.74204e+11	9.73975e+11	9.7315e+11	9.73496e+11	9.74415e+11	9.71897e+11	9.72558e+11	9.73086e+11	9.7242e+11	9.73261e+11	9.73096e+11	9.73234e+11	9.7459e+11	9.71982e+11	9.74288e+11	9.7275e+11	9.73522e+11	9.73615e+11	9.74014e+11	9.71823e+11	9.74877e+11	9.72466e+11	9.73481e+11	9.73256e+11	9.73736e+11	9.72921e+11	9.73845e+11	9.73199e+11	9.73159e+11	9.73111e+11	9.72948e+11	9.73738e+11	9.73663e+11	9.7158e+11	9.74059e+11	9.7383e+11	9.73398e+11	9.74714e+11	9.73264e+11	9.732e+11	9.7363e+11	9.74461e+11	9.73381e+11	9.74527e+11	9.74089e+11	9.74301e+11	9.73009e+11	9.72188e+11	9.7456e+11	9.75077e+11	9.73774e+11	9.73033e+11	9.74577e+11	9.73541e+11	9.72817e+11	9.73778e+11	9.72963e+11	9.73087e+11	9.72641e+11	9.73933e+11	9.73171e+11	9.73962e+11	9.73339e+11	9.74216e+11	9.73309e+11	9.73653e+11	9.73819e+11	9.72802e+11	9.73796e+11	9.73997e+11	9.74653e+11	9.73081e+11	9.7417e+11	9.72924e+11	9.7352e+11	9.74478e+11	9.7369e+11	9.742e+11	9.73965e+11	9.73686e+11	9.74725e+11	9.73757e+11	9.73284e+11	9.73367e+11	9.73772e+11	9.72796e+11	9.73803e+11	9.73274e+11	9.72759e+11	9.72696e+11	9.73763e+11	9.75811e+11	9.73807e+11	9.74532e+11	9.75e+11	9.7424e+11	9.73326e+11	9.73778e+11	9.71801e+11	9.73865e+11	9.70937e+11	9.73237e+11	9.74756e+11	9.7394e+11	9.73895e+11	9.74686e+11	9.74555e+11	9.72935e+11	9.73841e+11	9.73827e+11	9.73224e+11	9.73313e+11	9.72706e+11	9.73781e+11	9.742e+11	9.73071e+11	9.73543e+11	9.72379e+11	9.72689e+11	9.73223e+11	9.73917e+11	9.745e+11	9.73316e+11	9.74285e+11	9.72904e+11	9.73863e+11	9.73327e+11	9.71894e+11	9.73348e+11	9.73787e+11	9.73137e+11	9.73526e+11	9.74687e+11	9.75805e+11	9.7418e+11	9.74893e+11	9.72611e+11	9.7186e+11	9.73955e+11	9.73373e+11	9.73901e+11	9.73852e+11	9.73258e+11	9.74879e+11	9.742e+11	9.72484e+11	9.76157e+11	9.74002e+11	9.73618e+11	9.7318e+11	9.74554e+11	9.72348e+11	9.74139e+11	9.74064e+11	9.74977e+11	9.75135e+11	9.72344e+11	9.73143e+11	9.71457e+11	9.74285e+11	9.73716e+11	9.73158e+11	9.73227e+11	9.72665e+11	9.75121e+11	9.71261e+11	9.73147e+11	9.72485e+11	9.73955e+11	9.75657e+11	9.74207e+11	9.73068e+11	9.74197e+11	9.73881e+11	9.74618e+11	9.74732e+11	9.72984e+11	9.74326e+11	9.73005e+11	9.74202e+11	9.73446e+11	9.73764e+11	9.7282e+11	9.73112e+11	9.73378e+11	9.72965e+11	9.7347e+11	9.7281e+11	9.72766e+11	9.73503e+11	9.7326e+11	9.74166e+11	9.75587e+11	9.73916e+11	9.72691e+11	9.74699e+11	9.74535e+11	9.7435e+11	9.74542e+11	9.74307e+11	9.74162e+11	9.75363e+11	9.74611e+11	9.72364e+11	9.73821e+11	9.72348e+11	9.74042e+11	9.73871e+11	9.73876e+11	9.72302e+11	9.73885e+11	9.73042e+11	9.73199e+11	9.73489e+11	9.74196e+11	9.73669e+11	9.72204e+11	9.7318e+11	9.74125e+11	9.72802e+11	9.72613e+11	9.73851e+11	9.75524e+11	9.73773e+11	9.72627e+11	9.72453e+11	9.76185e+11	9.73855e+11	9.74305e+11	9.75749e+11	9.73833e+11	9.74548e+11	9.76965e+11	9.73518e+11	9.74091e+11	9.72656e+11	9.7381e+11	9.75598e+11	9.73044e+11	9.73376e+11	9.73085e+11	9.73278e+11	9.73291e+11	9.73747e+11	9.72976e+11	9.72393e+11	9.73035e+11	9.73464e+11	9.74315e+11	9.72913e+11	9.74198e+11	9.74905e+11	9.71993e+11	9.72767e+11	9.73213e+11	9.72259e+11	9.73529e+11	9.72556e+11	9.72864e+11	9.74216e+11	9.73839e+11	9.75228e+11	9.73394e+11	9.7249e+11	9.73614e+11	9.72592e+11	9.74654e+11	9.72557e+11	9.73928e+11	9.74256e+11	9.73619e+11	9.74025e+11	9.72606e+11	9.72146e+11	9.73343e+11	9.73667e+11	9.73061e+11	9.73564e+11	9.7391e+11	974195238656	9.7369e+11	9.75989e+11	9.74266e+11	9.73354e+11	9.73968e+11	9.73786e+11	9.73738e+11	9.74125e+11	9.73234e+11	9.73946e+11	9.74113e+11	9.73557e+11	9.74768e+11	9.73761e+11	9.73851e+11	9.73303e+11	9.73218e+11	9.7374e+11	9.74645e+11	9.7329e+11	9.73662e+11	9.7375e+11	9.72872e+11	9.72581e+11	9.74003e+11	9.73845e+11	9.73353e+11	9.72973e+11	9.72697e+11	9.74068e+11	9.73058e+11	9.74846e+11	9.74913e+11	9.72761e+11	9.71692e+11	9.7513e+11	9.74029e+11	9.73311e+11	9.72477e+11	9.72691e+11	9.72117e+11	9.73818e+11	9.72893e+11	9.73736e+11	9.72744e+11	9.72774e+11	9.73503e+11	9.7195e+11	9.72151e+11	9.73297e+11	9.74598e+11	9.73308e+11	9.7408e+11	9.72749e+11	9.7437e+11	9.72844e+11	9.73545e+11	9.72334e+11	9.73797e+11	9.74079e+11	9.7176e+11	9.71807e+11	9.72269e+11	9.72578e+11	9.72588e+11	9.76583e+11	9.72132e+11	9.72708e+11	9.72759e+11	9.73965e+11	9.75556e+11	9.74548e+11	9.71942e+11	9.74651e+11	9.71278e+11	9.74266e+11	9.74201e+11	9.72846e+11	9.74545e+11	9.73739e+11	9.75116e+11	9.72384e+11	9.71571e+11	9.74732e+11	9.71954e+11	9.74211e+11	9.71666e+11	9.72347e+11	9.73567e+11	9.72501e+11	9.71704e+11	9.7474e+11	9.74183e+11	9.73544e+11	9.73389e+11	9.72981e+11	9.73653e+11	9.74992e+11	9.73325e+11	9.72463e+11	9.74508e+11	9.73138e+11	9.7388e+11	9.73688e+11	9.73607e+11	9.73711e+11	9.72789e+11	9.73142e+11	9.72822e+11	9.73094e+11	9.73488e+11	9.72805e+11	9.73024e+11	9.73968e+11	9.72715e+11	9.73228e+11	9.7266e+11	9.73498e+11	9.71999e+11	9.7397e+11	9.74342e+11	9.74006e+11	9.72904e+11	9.72708e+11	9.76053e+11	9.7507e+11	9.74001e+11	9.73165e+11	9.7388e+11	9.74237e+11	9.75262e+11	9.71719e+11	9.73961e+11	9.72695e+11	9.73103e+11	9.72458e+11	9.73596e+11	9.72247e+11	9.73962e+11	9.72705e+11	9.73792e+11	9.71825e+11	9.73329e+11	9.7306e+11	9.72129e+11	9.73811e+11	9.74754e+11	9.74263e+11	9.72512e+11	9.75385e+11	9.74326e+11	9.73111e+11	9.73653e+11	9.72354e+11	9.73244e+11	9.74097e+11	9.7432e+11	9.72768e+11	9.72935e+11	9.73024e+11	9.7382e+11	9.72417e+11	9.7191e+11	9.71998e+11	9.74099e+11	9.72494e+11	9.73661e+11	9.72624e+11	9.7408e+11	9.75396e+11	9.71232e+11	9.74819e+11	9.72945e+11	9.73097e+11	9.7245e+11	9.72921e+11	9.72523e+11	9.73544e+11	9.73827e+11	9.73187e+11	9.74384e+11	9.7413e+11	9.74432e+11	9.73363e+11	9.75019e+11	9.72961e+11
original_firstorder_Entropy	5.82348	5.13732	5.65847	5.7164	5.75452	5.71943	5.57245	5.80098	6.00792	5.99395	5.45927	5.46339	5.48983	5.89492	5.9505	5.91884	4.99049	5.87228	5.90291	5.59825	5.95521	5.76719	5.91825	5.69067	5.49615	5.96548	5.54542	6.01591	5.50035	5.91497	6.08372	5.79013	5.58975	5.5042	5.60011	5.20755	5.53196	5.33451	5.71935	5.3917	5.33605	4.74954	5.65491	5.63112	5.52859	5.08292	5.69518	5.68468	5.69853	5.64723	5.32638	5.59392	5.1024	4.86756	5.55463	4.83566	5.33736	5.57819	5.91814	5.78796	5.5019	5.8132	5.28636	5.04602	5.40194	5.76391	5.35361	5.03868	5.65135	5.01689	5.28449	5.87347	5.88771	5.55708	5.5281	5.30219	4.94421	5.38009	5.88697	6.11959	5.93283	5.88572	5.48194	5.90305	4.87286	5.48157	6.12267	5.80718	5.63867	5.78033	5.68736	5.07762	5.42643	5.8995	5.78672	4.72255	5.73371	5.46486	5.77906	5.16737	5.56535	5.64694	5.71391	5.50083	5.3681	5.81234	5.90438	5.70455	5.42805	5.50711	5.96321	5.80436	5.62366	5.60749	5.97072	5.00006	4.89771	5.3429	4.69197	4.73821	5.6107	5.38739	5.86694	6.05289	5.66077	5.9471	6.05167	5.73258	5.80861	5.46936	5.75802	5.76368	4.73493	4.95548	5.80712	5.19388	5.78992	5.8811	5.81979	5.19849	5.72361	5.72663	5.97303	5.59417	6.00052	5.82025	6.13075	5.35624	6.05074	5.8436	5.87454	6.11752	5.93234	5.37764	5.92428	5.5186	6.01221	6.04653	6.08075	6.07594	6.10011	5.67111	6.08591	6.1081	5.82839	6.01885	6.04603	5.47035	5.66309	6.09463	5.74336	5.9636	5.94522	6.1075	6.17829	5.8351	5.5307	5.83255	5.96489	6.21429	6.1661	6.03069	5.87244	6.0809	5.68848	5.96409	6.04924	5.84291	6.00803	5.94805	5.95774	6.197	5.8601	5.78764	5.69735	5.41905	6.02356	5.64924	5.98791	5.6111	5.43201	5.01466	5.83764	5.31714	5.61225	5.58344	5.9659	5.31117	5.73251	5.53722	5.42186	5.57547	5.75446	5.69424	5.50493	4.99842	5.97335	5.6199	5.90799	5.28051	5.76166	5.97539	6.0016	5.95013	5.8085	6.00777	6.07864	4.82476	5.11716	5.2687	4.89576	5.16352	4.44098	5.67752	5.11214	5.82374	5.93987	5.38052	5.23998	5.94385	4.84293	5.73328	5.08666	5.67309	4.81482	5.93435	5.80922	5.73973	5.31819	5.66003	6.00175	5.6709	5.92026	5.80866	5.67356	5.55038	4.84353	5.71366	4.80349	5.34216	5.53146	5.6675	6.00978	5.63281	5.11402	5.54224	5.5243	5.11327	4.88142	5.29249	5.30192	5.67827	5.90166	5.35854	6.05585	5.79925	5.95949	5.75418	5.20945	6.079	6.0549	4.92768	5.5372	5.51681	5.85337	5.17993	6.05771	5.42737	5.85216	5.80842	4.47666	5.5807	5.74111	5.76627	4.93393	5.8367	5.56067	5.95188	5.77361	5.33979	5.92181	5.75964	5.70318	5.73545	4.51452	5.5385	5.35662	5.87124	5.90101	5.25712	5.42635	5.81001	5.48896	5.71442	5.57526	5.56064	5.96374	5.82017	5.9221	5.56491	5.50765	5.65757	5.77702	5.81181	5.90329	6.08462	5.15353	4.96801	5.33337	5.86344	4.77699	4.94539	4.80359	5.30886	5.62763	5.29105	4.89983	5.42623	5.8604	5.97436	5.82963	5.27178	5.44819	5.46023	5.87482	5.32961	5.79589	5.69793	5.73407	5.50016	6.04828	5.7991	6.10444	5.30348	5.78544	5.77193	5.50065	5.28035	5.75653	6.01848	5.88611	6.05453	5.8368	5.80497	5.47274	5.70802	6.07844	6.23234	6.09438	5.25513	5.90418	5.52654	4.74591	6.16217	5.88924	6.07426	5.98794	6.04545	5.59346	5.74585	6.06699	5.76545	5.80493	5.94393	5.92238	5.46171	5.31854	6.012	6.04705	5.83376	5.96261	5.98686	5.93511	5.9882	5.6598	5.4441	6.16968	5.85696	6.03101	5.96851	6.08286	6.07882	5.97497	5.90796	5.79427	6.03726	5.56163	6.01601	5.99345	5.55985	6.06434	6.02663	5.59723	5.53244	5.16325	5.75706	6.027	5.61527	5.47633	5.49684	5.33047	5.94498	5.18582	5.95362	5.84166	5.49339	5.90246	5.43409	5.46964	6.05566	5.87143	5.96586	5.5775	5.25415	5.76202	5.61431	5.2521	5.92677	5.66719	5.23058	4.89489	5.80454	5.92257	5.95628	5.32318	5.5779	6.15063	6.15765	5.7561	6.04013	5.51353	6.00923	5.95583	5.87064	6.01863	5.81556	5.83838	5.87063	5.88392	5.68478	5.54745	5.3111	5.61641	6.00442	5.40178	5.13167	5.83282	5.61247	5.99731	5.4304	5.51458	6.07542	6.00905	5.49036	5.43126	6.00216	5.9826	5.84846	5.929	6.03466	6.18554	5.82609	5.34815	5.84494	5.22524	4.71107	5.51375	5.45193	4.97532	5.50366	5.70544	5.65567	5.1225	5.19328	5.58144	5.35222	5.68404	5.78396	5.62634	5.4931	4.77897	5.80817	5.45176	5.41254	5.78992	5.98606	4.89391	5.0545	5.51566	6.04264	5.7785	5.37883	4.96322	5.72105	5.8131	5.20039	5.70775	5.62308	5.50826	5.64267	6.16358	6.01862	6.00661	5.77358	5.81893	6.07876	5.96098	5.64967	5.22005	5.88112	6.05473	5.95436	5.97129	6.09764	5.12677	5.76287	5.89495	5.85092	5.73538	4.55268	5.64373	5.81431	5.83325	5.59461	5.29365	5.26615	5.77248	5.46801	5.43743	5.40813	5.89305	6.03558	5.65148	5.9007	5.83913	5.10624	5.88116	6.06239	5.56964	5.47285	5.45478	4.76309	6.16992	6.14486	4.70839	5.3955	5.70883	5.99641	5.84757	6.09352	5.21058	5.50303	5.56673	5.98439	5.58262	5.21001	5.94458	5.46831	5.69409	4.96214	5.77723	5.94423	5.39175	6.06883	5.2682	5.75225	4.62692	5.84173	5.49329	5.51511	5.69961	5.4467	5.09243	5.55907	5.50854	5.3017	5.73233	5.97015	5.85889	4.68032	5.55111
original_firstorder_InterquartileRange	748.788	1065.27	849.495	940.489	710.563	836.674	1014.63	574.916	561.901	654.224	1019.12	1066.51	967.508	837.737	797.06	680.548	1049.99	851.424	785.959	930.236	732.892	865.355	825.573	920.94	955.599	648.659	1046.21	713.095	1050.37	772.533	707.25	907.456	961.326	984.944	956.949	1084.38	992.613	1000.54	934.239	934.751	1050.91	911.482	968.273	974.937	1012.78	1014.02	981.927	961.133	959.36	983.958	1029.09	1003.78	1013.4	921.449	1013.91	990.074	972.111	1009.57	902.212	924.159	1038.06	934.132	993.551	975.234	1014.06	953.77	1027.18	955.936	930.692	989.217	1030.96	699.882	863.992	1050.74	1022.21	1050.63	1053.75	1006.75	890.557	728.912	832.122	898.661	1044.99	879.378	1001.18	1013.58	880.445	819.101	932.61	913.635	922.095	1031.2	975.931	858.773	921.865	953.1	918.554	1027.9	907.935	1000.21	977.081	987.548	949.88	1015.69	1067.77	911.507	711.989	942.847	1013.96	986.755	821.68	924.488	954.683	950.806	839.006	992.732	974.503	1036.37	988.253	994.951	987.501	1024.24	844.387	792.621	976.338	866.367	775.221	958.723	909.982	1042.92	956.387	919.026	950.488	982.303	889.455	999.831	936.419	884.801	917.376	1018.08	939.737	940.522	833.528	977.511	860.835	883.76	702.29	1015.68	830.133	928.563	897.921	702.181	839.616	1065.06	806.249	1029.63	758.287	718.402	760.61	844.577	799.196	986.731	790.396	802.01	882.101	733.744	803.484	1052.24	968.588	776.518	946.737	835.255	859.551	814.402	663.919	905.053	1032.75	851.836	895.834	748.285	835.092	827.978	862.671	837.623	975.649	829.997	832.416	885.39	823.719	835.798	865.329	786.319	901.586	931.214	990.319	978.898	858.403	1000.84	814.01	1006.92	1072.87	1054.28	615.164	1046.21	996.894	1020.82	789.451	1010.05	962.985	996.475	1009.26	1001.36	940.748	965.903	977.042	964.67	846.633	907.824	887.627	1060.91	890.147	891.829	847.893	702.083	695.809	782.921	898.07	1046.52	1060.34	1068.87	1004.34	1050.22	1040.09	821.346	1051.89	886.892	876.54	1016.68	1042.4	875.386	1006.03	901.668	1048.35	988.497	1041.31	717.191	913.273	966.366	1056.34	989.298	827.777	964.641	734.104	807.316	942.307	1006.49	985.25	942.169	987.31	1037.29	1054.23	968.09	759.513	995.319	1019.77	1010.71	1016.42	1002.34	979.093	1031.6	1061.31	842.965	779.646	1015.25	685.102	892.229	863.981	927.001	1010.63	794.721	678.357	977.512	1013.32	972.453	775.974	1051.35	782.628	1067.24	922.826	925.306	976.833	935.53	902.683	792.657	1036.37	877.972	976.171	825.212	904.948	1036.04	712.314	886.586	832.001	826.35	976.697	1033.03	1044.5	779.856	786.884	1031.91	1038.22	926.265	1010.39	945.082	1026.56	1052.24	831.913	837.114	826.117	1001.5	1002.2	972.62	883.216	905.094	880.765	771.907	1014.71	969.705	1043.67	887.331	1058.36	1064.86	1056.09	1052.65	989.135	1049.84	1062.2	1068.8	818.249	788.488	807.04	1075.31	1061.48	1045.71	907.928	1040.09	950.445	965.524	916.692	1025.8	840.164	911.403	715.205	1014.96	893.152	885.493	1040.89	985.401	946.911	789.888	861.899	854.963	768.649	902.04	1028.23	947.597	776.393	790.647	768.021	1053.47	796.876	1044.5	948.097	698.299	906.394	779.595	874.207	780.731	961.567	904.399	821.378	915.784	880.536	858.614	838.536	983.833	1050.23	845.622	833.756	892.797	836.701	868.12	887.649	868.244	934.383	1045.84	799.916	904.684	800.08	827.456	741.695	843.966	884.16	887.95	951.019	838.591	1017.93	804.768	832.968	975.588	824.715	808.844	983.169	999.968	982.74	956.135	898.502	1014.79	1030.33	1018.31	1033.22	859.746	983.214	748.779	936.516	1023.11	900.66	1048.98	996.272	867.007	936.332	820.16	997.551	1033.14	924.937	931.355	1063.52	864.514	963.417	1069.89	1025.67	937.682	829.284	852.317	1048.64	985.242	818.031	826.971	877.576	659.192	1009.34	834.184	832.981	762.023	734.828	901.443	896.348	852.91	897.418	764.7	854.043	994.736	912.844	622.857	1018.69	1029	881.237	933.115	770.786	1060.21	955.362	811.878	857.614	1013.29	1062.02	843.732	822.175	890.373	823.76	830.464	762.212	738.96	978.664	710.419	1099.06	1061.02	784.238	755.608	1068.32	809.016	772.758	781.274	1113.82	1089.96	709.524	1101.91	759.824	679.031	739.977	682.203	1030.79	744.638	815.664	812.239	743.906	761.154	1048.78	1017.56	965.385	841.528	903.89	1038.93	994.658	911.035	886.564	1079.85	888.07	939.568	1006.16	909.51	674.555	814.515	849.687	886.192	888.059	801.791	810.474	1053.36	1063.62	842.776	764.342	781.691	853.608	762.026	1011.21	923.006	896.237	890.489	933.331	964.556	984.607	906.427	804.975	1007.51	1039.36	1029.8	868.691	1072.5	990.672	1032.87	769.559	762.039	837.601	841.574	792.019	1038.27	793.79	791.935	836.862	952.09	999.419	997.582	764.422	740.672	978.975	1064.39	838.044	780.182	765.194	745.482	1057.7	1023.86	954.826	748.438	822.398	1076.93	746.814	970.667	785.646	1027.54	845.647	785.832	1056.93	728.485	1054.4	799.63	995.416	802.616	984.65	973.945	872.979	924.475	1043.97	963.927	972.601	1077.37	869.197	854.46	859.538	995.177	932.267
original_firstorder_Kurtosis	2.17442	1.41548	1.93477	1.68188	2.28959	1.9618	1.52058	2.67523	3.03835	2.39475	1.50401	1.45074	1.64884	1.99834	2.11468	2.35659	1.33885	1.93053	2.05609	1.78888	2.16754	1.92688	1.98013	1.77205	1.7015	2.39008	1.47772	2.21573	1.47708	2.11359	2.27812	1.76067	1.70038	1.64041	1.68337	1.48038	1.61553	1.568	1.75117	1.82563	1.46311	1.72399	1.67435	1.62642	1.59321	1.41607	1.59641	1.64226	1.63163	1.60542	1.48468	1.58619	1.42985	1.64415	1.58512	1.47155	1.70067	1.58164	1.7636	1.68346	1.56976	1.67798	1.56858	1.57434	1.54432	1.61916	1.49982	1.63228	1.72935	1.54363	1.46688	2.23173	1.96545	1.50015	1.41924	1.39256	1.30497	1.49789	1.77028	2.1435	1.92421	1.81269	1.56978	1.80164	1.46199	1.54233	1.7938	1.98442	1.7157	1.72996	1.6939	1.42725	1.58172	1.84803	1.75219	1.54571	1.69443	1.52914	1.76073	1.52265	1.65015	1.61731	1.64144	1.56012	1.50844	1.77069	2.18123	1.6807	1.58099	1.66057	1.9181	1.73397	1.61099	1.67508	1.95231	1.42933	1.48533	1.45449	1.4206	1.4392	1.57516	1.52658	1.90356	1.97898	1.60738	1.81458	2.0232	1.63251	1.71869	1.58938	1.72855	1.71755	1.55945	1.4831	1.77057	1.49951	1.72464	1.7872	1.70515	1.45487	1.69927	1.71815	1.91168	1.69106	1.8439	1.82826	2.27445	1.48585	1.90463	1.72863	1.7425	2.26044	1.92453	1.55528	1.93429	1.54036	2.08896	2.1492	2.07925	1.87602	1.9958	1.57906	2.04411	2.02535	1.80386	2.12005	1.96938	1.57087	1.65207	2.02873	1.6822	2.01244	1.82258	1.93215	2.57187	1.76804	1.61346	1.83307	1.79879	2.09912	1.92338	1.87907	1.82492	1.88986	1.63614	1.92356	1.89996	1.77829	1.89101	1.86919	1.8057	2.05193	1.73655	1.71275	1.63926	1.66147	1.86289	1.60094	1.92091	1.54857	1.47423	1.29676	2.52411	1.52379	1.56298	1.50862	1.9934	1.47082	1.64539	1.55157	1.50533	1.56897	1.6806	1.60887	1.65438	1.54252	1.9244	1.68537	1.70871	1.41076	1.73001	1.72947	1.90101	2.34233	2.47488	2.14471	1.7355	1.3479	1.39656	1.42493	1.41417	1.41235	1.3001	2.01326	1.38635	1.78935	1.84165	1.49823	1.42713	1.8253	1.38255	1.79889	1.38184	1.60469	1.32049	2.23657	1.77623	1.61322	1.51121	1.59178	1.97252	1.65591	2.07202	2.00305	1.7159	1.5962	1.39292	1.69303	1.38852	1.46982	1.53445	1.63946	2.07137	1.58649	1.45612	1.55638	1.55247	1.44539	1.44447	1.44769	1.5037	1.93262	2.03811	1.49865	2.25636	1.80604	1.86736	1.71727	1.45697	2.06151	2.36808	1.45167	1.56677	1.64755	2.0441	1.45451	2.0334	1.56049	1.68433	1.7197	1.43087	1.69666	1.79662	1.97951	1.36195	1.80898	1.64085	1.91667	1.71338	1.52669	2.22916	1.7855	1.89491	1.90745	1.42355	1.58884	1.44503	2.01093	1.98593	1.38075	1.64114	1.69871	1.53023	1.63972	1.57452	1.52343	1.92083	1.92129	1.93321	1.5757	1.63169	1.60471	1.79776	1.69619	1.77377	2.0782	1.52206	1.52788	1.60013	1.75048	1.32542	1.35723	1.36711	1.45832	1.60186	1.48006	1.34526	1.48768	1.96253	2.08219	2.0049	1.44525	1.47768	1.51121	1.71983	1.48949	1.65887	1.62988	1.80056	1.52004	1.94719	1.74391	2.19405	1.50961	1.74229	1.75198	1.57627	1.53848	1.67952	2.01793	1.8349	1.86085	2.0047	1.76552	1.55818	1.67278	2.03044	2.04952	2.01631	1.54219	1.97032	1.58291	1.53753	2.34793	1.78799	2.08067	1.8805	2.06239	1.61618	1.73167	1.96062	1.70115	1.82731	1.91721	1.97541	1.60008	1.47085	1.93387	1.96245	1.76967	1.9425	1.86024	1.82822	1.89805	1.67569	1.47348	2.03777	1.77249	2.0245	1.98902	2.0894	1.95499	1.85512	1.82304	1.64491	1.91612	1.53494	2.02129	1.95775	1.57089	1.94579	1.98386	1.5984	1.57598	1.56196	1.67926	1.8708	1.55324	1.55352	1.57038	1.49899	1.84439	1.56424	2.10136	1.75236	1.54597	1.75154	1.46699	1.60265	1.80571	1.63785	1.94098	1.54663	1.41003	1.67015	1.68367	1.47646	1.8307	1.62185	1.42482	1.44199	1.67401	1.89051	1.8866	1.46571	1.57427	1.95457	1.97517	1.81348	2.39843	1.54519	1.92195	1.88125	2.11679	2.22297	1.69584	1.7191	1.85242	1.75146	2.08518	1.84863	1.63237	1.69534	2.69311	1.54962	1.40665	1.77974	1.68389	2.07039	1.51095	1.63038	1.95705	1.83889	1.54468	1.50342	1.88589	1.95234	1.75408	1.93496	1.94933	2.15185	2.09843	1.67931	2.395	1.56204	1.41481	1.88192	1.98315	1.45072	1.81761	1.92657	1.89752	1.68091	1.5633	2.24804	1.59027	1.9832	2.55565	2.01803	2.39491	1.35673	2.14309	1.7929	1.80453	2.13142	2.27039	1.40678	1.45809	1.61848	1.90265	1.70576	1.52838	1.44248	1.67396	1.73507	1.47824	1.81105	1.6516	1.56284	1.72937	2.54473	1.98598	1.83647	1.72881	1.78955	2.02237	1.97934	1.57859	1.45397	1.91008	2.04295	2.06989	1.8929	2.07397	1.4475	1.70132	1.73595	1.74145	1.65425	1.49902	1.63278	1.70535	2.04006	1.59801	1.47212	1.48477	1.84133	1.57162	1.6394	1.60468	2.01096	2.2139	1.8114	1.80698	1.95256	1.44367	1.9538	2.03644	1.78469	1.63419	1.62664	1.43692	2.12279	2.29937	1.44651	1.55289	1.80527	2.02902	2.04624	2.19249	1.42904	1.55651	1.65326	2.12063	1.94822	1.45384	2.15773	1.62635	2.13315	1.33796	1.89406	2.09328	1.51957	2.27493	1.42875	2.01264	1.3349	2.02333	1.59231	1.58029	1.86671	1.76743	1.35443	1.61129	1.62077	1.50137	1.86224	1.90076	1.90274	1.35761	1.68822
original_firstorder_Maximum	1014.43	707.127	923.205	854.094	1042.51	947.259	734.038	1148.97	1292.34	1100.03	777.864	756.112	839.497	978.686	1038.96	1087.68	685.042	942.339	980.614	881.525	1029.62	936.094	966.593	876.669	862.505	1124.9	753.159	1052.54	751.573	1012.95	1093.85	873.531	856.832	815.256	845.822	757.25	816.962	633.818	677.445	617.596	688.34	536.665	717.645	789.833	706.364	620.542	764.922	739.688	792.496	789.478	672.905	714.274	636.392	563.289	720.972	572.04	625.58	720.092	829.258	812.875	696.924	830.84	639.144	581.952	666.024	763.103	667.069	575.347	855.446	600.221	681.887	1043.92	972.33	763.379	737.603	716.203	660.9	625.751	897.819	1038.07	915.139	848.026	735.014	850.648	624.851	748.616	855.368	937.9	815.271	811.213	794.848	666.981	772.916	844.652	777.903	560.469	815.376	700.776	869.614	644.287	797.73	741.91	767.242	690.084	739.541	863.071	1016.47	807.77	680.079	803.912	913.373	843.656	806.942	828.557	955.609	604.58	590.337	684.6	584.577	592.19	756.563	708.486	908.678	929.693	764.479	842.234	959.14	782.493	801.962	746.914	715.024	803.72	574.894	622.923	826.94	643.81	750.033	814.998	793.183	670.957	744.356	744.803	899.928	709.528	876.091	879.75	1095.43	668.752	909.474	834.981	824.564	1067.22	936.452	779.526	914.138	708.398	987.167	1005.53	993.336	893.534	965.017	782.248	991.773	1004.42	862.228	1003.41	938.735	753.234	783.162	967.13	801.034	1003.16	836.264	876.664	1202.61	814.578	751.376	853.583	778.199	1031.09	899.735	879.586	884.53	877.99	717.268	939.296	919.922	823.498	893.995	905.792	848.914	1037.27	803.39	768.531	738.114	658.871	876.715	735.846	893.286	775.766	751.451	694.413	1146.86	813.476	798.61	776.719	977.852	656.795	798.863	764.037	675.715	763.95	786.432	790.458	817.093	571.54	993.977	863.516	850.958	713.355	875.799	863.301	957.374	1112.62	1152.86	1097.22	879.693	652.125	689.67	696.503	592.244	668.7	655.518	948.333	686.355	874.423	896.645	676.217	680.706	866.289	620.826	895.663	697.028	776.59	656.405	1067.92	886.21	799.861	733.223	780.885	944.379	796.574	968.401	948.133	843.076	765.288	601.003	823.414	604.717	716.727	755.369	805.452	990.73	788.738	664.377	751.162	783.737	663.203	596.413	695.904	748.123	918.933	965.84	691.718	1058.86	867.511	897.311	821.733	668.187	1004.96	1140.06	589.091	760.722	807.347	964.366	684.747	996.627	769.179	778.375	838.11	560.408	819.344	871.627	925.268	652.417	871.38	792.89	909.546	809.314	688.519	1026.35	872.327	894.553	908.033	566.223	785.156	705.301	963.166	943.443	644.328	811.792	824.324	683.805	811.919	713.078	746.734	944.427	941.64	939.533	778.393	805.005	765.671	881.064	824.466	879.422	1021.94	664.169	582.924	810.47	842.378	679.93	692.723	692.342	697.884	776.495	690.199	687.721	722.894	965.923	1034.94	1000.57	696.658	728.462	673.004	828.739	669.184	781.784	798.945	879.317	730.731	963.363	858.58	1033.51	674.366	839.667	828.754	718.399	630.241	799.66	963.044	868.191	807.441	951.359	843.415	648.88	781.708	969.484	1007.63	939.443	721.451	939.777	737.088	565.511	1110.59	866.531	1022.31	923.542	1014.91	792.117	846.391	958.468	852.779	901.503	939.072	966.034	792.71	702.082	949.526	937.001	864.175	945.142	921.788	917.738	924.681	839.664	703.172	990.729	875.174	992.479	973.053	1013.91	928.097	905.4	895.402	799.155	929.511	742.202	995.28	962.773	761.991	948.967	960.91	753.164	742.927	615.295	749.578	722.643	732.387	702.048	690.598	690.003	848.291	609.209	996.946	759.385	692.555	813.752	711.238	789.999	887.92	788.412	958.137	756.251	652.542	778.932	824.907	714.885	899.721	747.764	699.172	606.73	780.711	920.453	914.507	685.577	753.034	945.433	971.602	885.531	1127.6	773.379	952.805	922.18	996.969	1065.17	836.281	849.355	911.79	860.006	968.177	894.112	820.951	845.208	1206.33	777.829	658.289	869.945	824.565	992.249	750.695	812.432	962.706	913.683	755.289	753.331	940.143	967.291	844.76	934.503	951.935	927.449	1022.47	805.803	1087.31	751.224	688.65	885.32	920.693	698.246	857.166	902.806	892.051	817.725	763.713	1009.95	773.583	929.817	1119.24	933.047	1035.84	635.702	999.691	846.723	874.305	1011.01	1107.45	681.509	632.411	725.752	914.513	793.802	708.019	598.542	791.651	821.133	736.287	878.32	804.988	730.462	842.335	1214.43	937.595	868.56	800.219	864.918	980.354	955.24	808.682	713.071	934.48	988.856	997.529	913.285	976.783	651.428	809.347	806.531	826.68	774.217	564.387	739.045	790.563	962.639	723.52	694.257	685.728	866.378	747.416	806.741	779.699	962.934	1097.16	892.377	868.032	950.17	682.764	966.371	1030.98	883.523	813.102	802.371	610.181	1084.75	1187.72	598.15	737.427	870.335	973.542	985.123	1092.25	721	768.912	813.984	1002.5	914.631	735.73	1019.29	812.637	1012.09	642.722	919.465	1008.5	758.715	1095.52	705.687	959.32	583.474	966.795	794.95	791.92	921.893	873.442	678.782	810.283	817.982	769.092	918.877	938.101	934.566	581.264	850.086
original_firstorder_MeanAbsoluteDeviation	418.087	457.858	426.604	441.175	416.222	426.752	452.049	402.044	391.654	407.932	453.964	456.713	444.438	423.446	420.45	411.477	465.112	426.581	420.797	434.292	416.448	427.01	423.37	433.297	442.071	410.015	454.567	414.439	454.308	418.758	412.417	434.919	440.367	441.894	441.173	455.251	443.882	452.54	439.98	441.793	455.149	457.501	439.812	440.996	447.155	464.766	444.793	443.925	441.642	442.847	456.6	448.562	462.464	459.645	445.61	465.77	448.261	446.985	432.869	440.084	449.667	439.509	452.722	459.46	453.765	443.898	456.002	456.534	435.677	457.556	456.121	414.397	427.446	451.518	463.111	462.257	467.796	456.112	434.19	415.224	424.591	430.379	444.606	430.71	459.026	450.451	434.746	421.871	434.725	435.549	436.521	460.634	447.246	427.701	436.229	463.073	437.919	451.713	435.42	456.817	438.358	443.872	442.386	451.772	449.365	433.264	415.109	437.896	449.549	437.843	423.807	435.221	445.979	439.509	425.821	466.041	464.28	458.142	467.166	465.388	446.588	451.252	423.282	419.934	443.796	429.72	419.303	442.501	436.383	444.522	440.764	435.246	461.291	460.847	432.38	455.891	437.864	431.284	437.242	456.679	438.829	438.003	423.815	441.639	429.571	430.046	412.086	455.692	426.563	436.785	434.769	412.746	427.093	448.233	424.139	450.247	417.775	414.782	418.32	428.275	422.686	445.663	418.766	419.97	429.474	415.866	422.1	445.516	440.041	420.804	438.641	423.872	430.635	425.144	403.093	432.246	443.924	427.96	437.137	416.862	427.43	427.976	430.835	426.42	446.442	426.264	426.411	431.822	426.988	427.435	431.454	421.64	435.473	437.67	443.177	448.569	428.894	447.032	423.994	448.904	452.972	470.844	405.9	455.804	448.247	452.754	422.174	457.075	442.073	449.93	457.896	444.83	438.203	443.216	441.014	460.521	433.434	446.163	438.878	460.241	440.457	438.199	430.831	414.466	413.327	422.603	437.443	464.202	460.717	457.173	463.935	459.659	468.567	423.332	461.507	430.74	427.731	453.985	457.902	428.358	466.679	432.041	463.58	443.337	468.113	414.269	432.158	441.978	448.712	443.548	420.52	439.18	417.3	421.72	437.154	443.045	466.343	437.48	466.555	453.054	447.101	442.042	418.924	444.302	457.588	445.279	446.221	459.948	466.323	456.664	448.584	423.054	418.422	452.604	410.748	429.21	427.014	435.732	457.381	420.552	408.746	464.871	445.996	439.533	420.1	455.079	420.583	444.98	438.922	435.272	468.248	437.411	431.672	421.79	463.553	430.343	439.559	425.565	435.915	450.179	414.951	432.721	426.189	425.804	467.677	443.985	455.021	422.436	422.479	463.945	441.041	437.863	454.631	442.664	447.213	449.638	426.643	427.253	426.329	446.261	440.524	443.204	432.614	437.528	434.409	419.275	452.527	460.523	446.352	433.671	464.69	461.285	460.726	456.216	444.018	453.598	463.779	452.797	428.689	424.667	426.913	455.845	452.051	451.539	435.43	455.158	438.929	441.066	432.269	449.311	425.132	435.55	412.503	453.71	433.864	433.006	445.863	454.618	437.351	420.51	428.67	429.805	423.123	431.031	451.913	438.279	418.352	420.273	418.945	446.277	424.64	444.682	461.713	410.535	432.553	418.453	429.104	419.733	444.34	436.482	425.878	441.277	433.503	427.98	426.37	444.878	456.543	426.834	422.484	433.724	424.613	430.228	433.397	426.511	441.438	455.475	419.1	433.128	419.977	424.535	415.104	421.782	427.114	430.517	442.579	425.114	450.412	422.668	424.492	447.876	424.461	422.536	445.163	446.901	456.624	440.433	437.863	448.592	449.695	450.238	452.805	428.667	457.124	416.595	436.605	450.238	434.43	455.271	444.704	433.638	443.767	426.251	447.943	461.563	439.382	440.097	452.801	431.914	443.238	456.796	461.299	438.296	428.239	427.636	456.788	446.569	424.158	423.459	432.304	409.464	448.701	427.993	429.97	419.669	415.495	439.697	438.627	432.044	434.457	422.258	433.113	444.219	440.713	403.644	448.614	461.45	433.853	439.441	421.895	450.726	443.477	424.229	430.978	449.25	451.706	429.938	425.859	434.051	425.14	423.031	420.125	420.052	436.877	413.898	444.535	456.627	428.536	425.002	452.724	430.794	426.005	427.169	439.929	444.882	415.638	442.802	424.061	408.948	422.973	413.176	463.54	418.525	430.884	433.657	419.74	419.35	457.277	460.173	445.452	426.633	437.906	451.185	463.493	439.238	434.987	453.374	431.429	441.283	448.734	435.759	401.659	421.332	429.806	435.724	430.583	420.372	421.341	444.146	453.612	423.902	416.14	417.389	425.536	416.624	458.877	437.039	434.494	434.272	441.062	465.178	443.304	436.401	420.625	444.698	455.787	454.858	428.395	444.454	441.085	441.836	422.077	416.731	431.552	431.095	424.688	455.489	425.093	422.926	433.696	441.079	440.59	461.936	419.323	417.405	463.202	445.984	430.158	421.455	421.828	417.387	456.973	446.679	440.682	417.238	426.063	455.721	418.378	444.206	427.026	467.701	429.615	421.445	451.38	413.971	457.742	425.5	473.14	422.907	445.66	447.768	433.258	438.43	465.421	445.197	444.361	452.826	431.581	429.719	429.284	470.926	442.132
original_firstorder_Mean	-1.5013	-1.08968	-1.34231	-0.508724	-1.85868	-1.13794	-0.510109	-1.66953	-1.17315	-1.00871	-1.08697	-0.948017	-1.0383	-1.25391	-1.80237	-2.02762	-0.652686	-1.40158	-1.61516	-1.38626	-1.56633	-1.82956	-1.11755	-1.28003	-0.697925	-0.663608	-0.237345	-1.77708	-0.59811	-1.27229	-1.13	-1.1419	-0.891057	-0.924612	-1.43845	-0.773214	-1.04202	-1.52203	-0.924138	-0.970333	-0.764467	-0.116494	-1.48245	-1.01485	-1.38964	-0.572675	-0.95348	-0.800956	-1.23751	-0.576502	-0.98503	-1.26287	-0.993323	0.254935	-1.67385	-0.58255	-0.684454	-0.780843	-1.37408	-1.42415	-0.573191	-1.49298	-1.06737	-0.550229	-1.14969	-1.29859	-0.985754	-0.787325	-1.52582	-0.726578	-0.985072	-0.76875	-0.811291	-0.748757	-0.504421	-0.65791	-0.915192	-1.12665	-1.94622	-1.2253	-0.335265	-0.609407	-0.977879	-0.625435	-0.174738	-0.345102	-0.610359	-1.24686	-0.869342	-1.33015	-1.16827	-0.728807	-1.63409	-0.972518	-1.27929	-0.30181	-0.843023	-0.819866	-1.05841	-0.72175	-1.06997	-0.902717	-1.35564	-1.6559	-1.01928	-1.01893	-1.60121	-1.15788	-0.956946	-0.819517	-1.2135	-0.552224	-1.25786	-0.917948	-0.801513	-0.508613	-0.313219	-1.09454	-0.810326	-0.647471	-0.915787	-0.793188	-2.14255	-1.63315	-1.9627	-1.37714	-1.42124	-1.58806	-1.16641	-0.983439	-0.627787	-1.47816	-0.340811	0.103796	-0.699054	-0.882699	-0.830593	-1.21322	-1.00056	-0.701713	-2.09449	-1.66115	-1.28606	-1.81593	-1.09002	-1.28295	-1.0847	-0.512047	-1.87754	-0.648949	-1.45042	-0.80613	-0.966384	-0.914479	-1.85281	-0.3841	-1.49002	-0.990985	-1.10398	-0.850824	-1.25596	-0.95978	-1.17432	-1.14371	-1.31086	-1.18485	-0.885626	-1.06315	-2.20034	-0.637717	-0.987966	-1.07731	-0.360466	-1.32824	-0.99831	-1.0698	-0.558793	-1.1706	-0.583356	-0.580685	-0.698093	-1.30738	-1.78509	-0.435334	-0.134609	-0.905294	-1.34493	-0.527706	-0.834	-1.3883	-0.951571	-1.25565	-1.36987	-1.66157	-0.917622	-1.42855	-0.743543	-1.28699	-0.470896	-1.1899	-1.03487	-0.965499	-1.23862	-0.885055	-0.71444	-0.450862	-1.15435	-0.8361	-1.43734	-1.07205	-0.545288	-1.00665	-0.593413	-0.718968	-1.00934	-0.489422	-0.848842	-1.21648	-1.13802	-1.02001	-1.41566	-0.92329	-1.09661	-1.28063	-1.24305	-0.766214	0.236852	-1.09197	-0.520718	-0.214997	-0.798939	-1.24904	-1.04663	-1.90219	-1.13117	-2.42454	-1.08656	-0.368278	-0.968699	-0.725796	-0.459018	-0.436422	-1.47244	-0.884082	-1.04833	-1.0663	-1.12598	-1.51197	-0.969233	-0.755542	-1.20568	-1.03715	-1.58469	-1.36035	-1.19229	-0.791453	-0.596684	-1.11233	-0.78904	-1.5766	-0.945279	-1.19883	-1.775	-1.18118	-1.00517	-1.34374	-1.07843	-0.469793	0.275082	-0.745511	-0.316985	-1.41824	-1.81952	-0.999247	-0.941935	-0.882853	-0.863986	-1.10486	-0.358681	-0.507141	-1.56889	0.581105	-0.891332	-1.08037	-1.11805	-0.560028	-1.71048	-0.786554	-0.691194	-0.27551	-0.187593	-1.69485	-1.13235	-2.07389	-0.747226	-0.769799	-1.34191	-1.11556	-1.52506	-0.0666191	-2.10936	-1.23318	-1.54792	-0.83714	0.163898	-0.727084	-1.50538	-0.629089	-0.768404	-0.499882	-0.397108	-1.39946	-0.704666	-1.4166	-0.712147	-1.1892	-0.913517	-1.34023	-1.17027	-1.17248	-1.40413	-1.12822	-1.39756	-1.53141	-1.00412	-1.04314	-0.791514	0.0812399	-0.92111	-1.45909	-0.501506	-0.534563	-0.626512	-0.571703	-0.552285	-0.805647	-0.0569396	-0.560731	-1.61221	-0.74965	-1.60222	-0.924193	-0.916306	-0.966151	-1.81777	-0.891018	-1.30076	-1.28731	-1.07556	-0.724408	-0.852481	-1.89515	-1.09126	-0.818056	-1.44159	-1.52583	-0.977037	0.0665694	-0.952583	-1.36973	-1.60822	0.473656	-0.875696	-0.685767	0.325384	-0.870972	-0.377381	1.00914	-0.933956	-0.846024	-1.3737	-0.91765	0.0750718	-1.12116	-1.11085	-1.19219	-1.09532	-1.1685	-1.03555	-1.32844	-1.55052	-1.33164	-1.13165	-0.613115	-1.41688	-0.71561	-0.256094	-1.84421	-1.4163	-1.21876	-1.71219	-1.01055	-1.58404	-1.37503	-0.614786	-1.03133	0.0142152	-1.19689	-1.52008	-0.815064	-1.52132	-0.352094	-1.56759	-0.813789	-0.737467	-0.911099	-0.866097	-1.50591	-1.74894	-1.1878	-0.867427	-1.1869	-1.0982	-0.880312	-0.826242	-0.981894	0.443136	-0.68838	-1.23064	-0.944016	-1.08633	-0.817378	-0.877578	-1.18182	-0.798646	-0.794466	-1.03691	-0.416359	-1.04416	-0.78292	-1.28852	-1.10239	-0.904238	-0.46921	-1.13146	-1.06288	-0.985721	-1.34877	-1.61649	-0.838799	-1.09575	-1.21816	-1.29493	-1.47581	-0.860606	-1.3514	-0.259665	-0.277803	-1.42874	-1.85783	-0.184517	-0.691482	-1.08439	-1.46939	-1.43085	-1.82957	-0.896901	-1.28149	-0.829315	-1.48731	-1.49804	-1.23205	-1.87536	-1.57303	-1.32176	-0.561264	-1.15515	-0.826745	-1.36326	-0.627129	-1.51215	-0.946954	-1.73071	-0.948231	-0.799917	-1.9858	-1.8464	-1.77596	-1.51668	-1.52934	0.708809	-1.71345	-1.56192	-1.36517	-0.874778	0.0888505	-0.504647	-1.82507	-0.483995	-2.21993	-0.580908	-0.616686	-1.52118	-0.451808	-0.864127	-0.248324	-1.59501	-1.91373	-0.33612	-1.74039	-0.750888	-2.01729	-1.69119	-1.07358	-1.39186	-1.88779	-0.493579	-0.791319	-1.10083	-1.03856	-1.35169	-1.12354	-0.302012	-1.22321	-1.66293	-0.590207	-1.1881	-0.842511	-1.03482	-0.983965	-0.761593	-1.44658	-1.29761	-1.42884	-1.25042	-1.03702	-1.35729	-1.42748	-0.932406	-1.43473	-1.1119	-1.36329	-1.06022	-1.81558	-0.963772	-0.688275	-0.702314	-1.44	-1.54341	0.485518	-0.0867086	-0.712739	-1.2271	-0.979825	-0.843049	-0.147422	-2.01678	-0.877041	-1.57708	-1.40835	-1.48047	-0.793317	-1.63985	-0.821171	-1.42818	-0.943424	-1.87365	-0.980229	-1.34159	-1.9129	-0.980354	-0.491951	-0.432334	-1.4494	-0.022461	-0.764519	-1.34831	-0.810609	-1.64021	-1.04415	-0.803956	-0.605339	-1.52773	-1.17917	-1.34399	-0.966798	-1.551	-1.94399	-1.72441	-0.828952	-1.4857	-0.887295	-1.61451	-0.523508	0.0826102	-2.21509	-0.367319	-1.21059	-1.26105	-1.70444	-1.47917	-1.56447	-1.19826	-0.863698	-1.28165	-0.568446	-0.732457	-0.402228	-1.05366	-0.286524	-1.29582
original_firstorder_Median	-151.953	-137.743	-152.366	-152.163	-167.553	-154.701	-113.711	-157.663	-124.626	-124.739	-166.225	-142.979	-171.988	-140.643	-142.136	-147.662	-135.637	-145.194	-129.823	-161.668	-125.244	-150.792	-126.93	-131.659	-193.025	-142.936	-143.589	-118.433	-136.703	-131.27	-103.035	-130.905	-160.312	-150.375	-168.544	-180.923	-155.005	12.5689	40.7786	80.4628	-84.0157	269.731	-22.3924	-104.972	-68.5143	20.7862	-95.1108	-48.5793	-99.7759	-105.941	-56.5768	-57.3373	-30.8171	219.368	-66.1389	174.708	57.9239	-65.1325	-72.9541	-111.284	-43.5604	-103.292	-4.56502	128.197	-35.4862	-53.4332	-31.1421	152.655	-129.593	89.2352	-72.0056	-148.736	-160.774	-129.117	-165.456	-151.178	-104.941	51.3453	-107.431	-92.1512	-104.398	-88.7143	-80.7543	-80.0275	-27.5283	-114.559	-10.0271	-132.679	-96.7671	-87.8042	-85.0137	-85.8613	-129.986	-73.347	-76.5088	175.312	-110.19	-80.4277	-139.203	-37.973	-111.023	-71.3645	-81.1242	-61.2491	-102.733	-114.594	-134.834	-99.6318	-43.1651	-120.302	-92.6089	-116.666	-147.741	-128.852	-126.267	31.8496	90.0922	-97.5683	81.1273	54.0402	-110.837	-100.123	-103.131	-78.3977	-77.1918	-61.1568	-92.3965	-95.2118	-79.5834	-102.134	-25.6364	-87.0282	119.18	-16.8662	-84.0341	-7.97807	-43.4205	-69.8034	-74.413	-89.3791	-55.1213	-53.2157	-92.7273	-46.7946	-96.0594	-120.871	-107.344	-53.0853	-95.4239	-115.346	-87.8391	-103.077	-128.061	-161.693	-111.997	-72.2336	-118.667	-111.988	-93.2506	-81.5679	-90.2315	-109.865	-95.9996	-96.3787	-105.238	-101.067	-81.0726	-115.71	-101.807	-94.6398	-103.625	-129.388	-60.9867	-36.685	-74.1547	-83.2346	-92.963	-89.7721	-32.6853	-66.394	-40.7568	-69.93	-108.629	-66.2398	-49.3132	-118.398	-89.2908	-76.2879	-74.6382	-92.7282	-60.0459	-78.0173	-69.3452	-76.0584	-89.5094	-19.9269	-82.222	-81.1633	-79.0039	-143.046	-134.57	-186.025	-154.993	-209.087	-147.162	-150.158	-110.31	-25.4903	-121.637	-136.227	-71.401	-104.779	-98.1516	-115.492	-147.178	120.525	-151.06	-183.974	-77.9537	-119.787	-151.798	-83.8351	-121.762	-151.132	-168.479	-119.863	-46.4419	-106.305	-122.248	-114.365	44.9677	-108.341	-150.263	-155.998	-120.912	-102.544	-99.1046	-60.8722	-84.1345	-88.025	7.68502	-132.907	-140.45	-99.8777	-92.3986	-127.397	-121.773	-100.765	-117.161	-103.168	-105.671	-111.324	-117.461	-140.302	-140.804	-103.324	-10.1011	-118.755	-39.1815	-108.106	-107.783	-128.063	-110.564	-119.155	-82.1222	-91.0939	-132.38	-83.6414	103.708	-103.584	-112.572	-141.797	-118.24	-86.1978	-112.191	-102.611	-99.5907	-112.291	-72.0819	-112.373	-111.134	97.1402	-103.98	-118.482	-126.39	-85.8072	-56.363	-119.123	-66.366	-107.458	150.38	-129.551	-132.862	-122.172	-108.387	-109.48	-110.727	-105.537	-88.6187	-65.5621	-122.075	-117.351	-135.219	-133.585	126.71	-123.646	-106.386	-121.543	-113.022	-31.1068	-149.523	-108.752	-27.454	-126.646	-53.5069	-95.0612	-107.907	-128.767	-114.478	-128.63	-120.597	-88.6576	-124.444	-80.6277	-106.196	-97.3207	-54.8623	104.624	-153.857	-86.5463	-134.62	-129.864	-139.904	-97.873	-93.944	-62.3962	-124.551	-70.8915	-113.615	-111.283	-137.558	-102.318	-101.993	-34.9596	-79.1888	-43.1203	-79.7708	-107.865	-145.221	-105.588	-105.266	-120.838	-79.938	-51.565	-89.2105	-85.7718	-72.4049	1.96469	-74.9679	-95.2514	-89.4749	-24.6208	-105.533	-80.1026	76.8871	-79.7439	-81.391	-54.8049	-60.5845	-83.7458	-107.546	-77.6199	150.718	-86.4959	-111.799	-108.868	-116.837	-111.994	-129.934	-112.407	-109.323	-145.633	-144.134	-128.784	-144.847	-140.015	-100.264	-118.629	-99.5615	-112.981	-111.744	-118.52	-137.254	-117.212	-148.496	-90.8934	-70.5454	-113.02	-106.697	-132.663	-94.7338	-86.2112	-102.981	-113.309	-102.914	-96.2655	-102.745	-119.582	-113.451	-132.86	-93.1733	-95.0804	-108.792	-117.045	28.2893	-63.8503	52.7075	-84.8951	-70.6981	-61.1754	-75.1018	-77.5891	45.4993	-115.102	-64.7493	-54.5807	-79.5859	-108.086	-135.569	-85.6864	-85.9569	-102.414	-95.1619	-50.483	-63.7884	-139.71	-104.652	-106.516	-60.698	-110.805	23.2638	-61.1492	-96.9883	-106.865	-86.7758	-101.713	-61.9569	-69.7689	-132.724	-121.793	-129.387	-116.662	-113.797	-139.009	-122.428	-118.58	-114.387	-132.172	-98.5998	-165.457	-162.033	-167.829	-150.621	-132.814	-144.98	-78.4505	-113.762	-134.651	-117.107	-120.193	-142.93	-85.3557	-98.5827	-116.012	-122.366	-107.491	-119.41	-94.306	-109.4	-101.524	33.4967	-89.6327	-89.7071	-111.527	-102.234	-110.03	-114.583	-124.017	-98.5635	-120.125	-76.9403	-93.0337	-161.461	-118.053	-143.027	-93.0846	-103.817	-128.105	-112.425	-159.704	-63.1373	-84.7338	-98.4117	-142.592	-97.6993	-95.1761	-105.072	-18.0527	-71.7394	-92.3145	-74.2185	-92.6885	63.4409	-84.3448	-79.7302	-135.399	-132.491	-127.671	-102.221	-116.528	-64.5981	-96.2119	-72.1651	-78.6498	-101.92	-88.7004	-108.042	-124.676	-100.663	-100.509	-79.663	-113.699	-92.7533	-80.723	-70.8651	-100.085	-47.6951	-84.3587	-71.8238	158.905	-75.803	-53.5909	-136.326	-66.6844	-119.697	-103.999	-121.407	-66.6509	-105.72	-92.786	-79.9273	-69.2235	-111.415	-64.7124	-84.4494	-62.3511	-82.565	-55.1031	-112.741	-106.604	-86.7224	35.8153	-33.7151	-73.859	66.3615	-70.4835	-84.4855	-61.6997	-90.48	-61.2846	-142.184	-120.567	-134.347	-120.161	-151.196	-148.68	-129.652	-151.807	-189.879	-108.849	-144.414	-137.808	-149.004	-116.067	-118.438	-152.031	100.318	-145.602	-138.549	-144.079	-162.912	-189.389	-135.157	-140.792	-148.262	-159.675	-152.459	-124.588	-138.137	104.286	-166.932
original_firstorder_Minimum	-821.542	-854.046	-823.741	-823.001	-751.481	-787.309	-968.135	-754.979	-784.249	-839.821	-816.459	-825.047	-762.545	-816.465	-808.768	-798.622	-853.732	-882.141	-858.098	-812.834	-858.136	-829.231	-880.084	-837.488	-730.159	-754.74	-903.876	-861.552	-901.787	-845.499	-888.005	-892.89	-724.703	-826.317	-780.991	-796.218	-802.982	-1033.74	-1059.55	-1154.25	-900.687	-1077.96	-1018.33	-886.257	-1020.12	-949.952	-961.915	-1023.54	-918.25	-907.808	-987.969	-1026.97	-962.392	-1091.43	-959.976	-1075.91	-1183.82	-1067.7	-1064.64	-992.458	-1067.78	-933.631	-1103.07	-1145.03	-1105.12	-986.618	-1044.89	-1082.91	-876.864	-1070.31	-961.212	-777.201	-833.554	-850.709	-861.565	-841.418	-807.442	-949.233	-822.575	-1050.38	-996.492	-1094	-984.167	-1018.03	-1022.24	-918.881	-1063.55	-894.299	-933.373	-1052.6	-1000.07	-946.252	-920.026	-1043.17	-1133.28	-1104.19	-972.648	-1046.65	-967.874	-1044.8	-944.617	-1087.96	-1081.76	-1056.07	-938.375	-1011.4	-899.844	-999.944	-1099.67	-968.078	-1029.48	-983.822	-883.643	-855.161	-921.115	-1018.16	-1066.32	-977.507	-1000.36	-1003.49	-944.875	-1009.81	-947.519	-1032.62	-952.529	-1046	-998.1	-939.158	-1010.89	-957.867	-1118.65	-998.985	-1085.2	-1025.02	-1002.18	-969.841	-1072.77	-1049.67	-1020.23	-972.143	-1043.95	-1072.11	-1032.34	-1109.93	-1016.26	-982.72	-963.008	-960.173	-947.403	-1014.89	-1021.97	-990.893	-975.173	-799.492	-954.894	-1007.65	-1027.03	-1029.95	-978.042	-1064.35	-1013.57	-934.394	-1003.78	-1000.61	-951.771	-966.113	-1031.35	-964.287	-986.776	-1053.4	-987.246	-801.839	-1086.42	-1064.2	-967.892	-1031.73	-1028.02	-941.608	-1191.09	-1089.05	-1167.73	-1057.43	-964.051	-1063.77	-1059.81	-933.705	-958.54	-1012.07	-1050.9	-980.302	-1005.36	-1008.76	-1035.85	-1072.24	-1065.68	-1163.16	-1095.29	-1000.3	-1028.68	-829.008	-785.524	-735.599	-677.167	-693.77	-830.929	-820.265	-835.752	-1015.47	-1006.73	-988.385	-988.912	-920.455	-1003.8	-901.537	-811.311	-1025.8	-775.625	-755.331	-903.653	-815.07	-793.227	-899.617	-829.508	-771.921	-639.381	-717.73	-909.431	-847.098	-855.398	-869.947	-935.318	-879.313	-801.746	-811.694	-873.139	-892.432	-891.497	-944.109	-892.152	-963.411	-897.145	-807.488	-839.353	-903.856	-835.352	-779.388	-838.861	-876.487	-960.902	-1008.27	-1010.09	-1012.13	-981.562	-889.953	-909.893	-992.617	-976.644	-962.489	-959.036	-876.701	-924.812	-950.94	-946.028	-926.17	-1015.25	-946.825	-921.445	-1007.37	-1014.35	-948.205	-895.609	-872.367	-927.587	-989.372	-972.553	-938.19	-985.725	-969.064	-973.279	-1001.52	-781.953	-1040.1	-961.927	-891.116	-902.364	-980.434	-817.646	-860.44	-1031.78	-884.175	-977.199	-884.657	-859.081	-879.442	-875.181	-877.705	-889.026	-952.657	-979.536	-977.017	-827.12	-880.228	-844.466	-862.717	-990.388	-882.071	-899.197	-844.682	-914.479	-950.448	-822.444	-912.423	-1011.25	-850.123	-986.741	-879.461	-868.717	-808.064	-876.499	-827.794	-822.778	-910.127	-851.399	-897.914	-903.079	-930.98	-1035.97	-1087.85	-745.881	-897.622	-733.065	-743.988	-771.262	-893.63	-905.035	-922.505	-760.736	-870.927	-787.467	-826.763	-758.358	-835.215	-863.764	-983.241	-938.602	-938.228	-961.839	-864.627	-839.48	-935.373	-915.951	-875.806	-1038.96	-1039.64	-982.362	-1022.07	-1005.15	-1056.18	-1043.56	-992.502	-1010.31	-1139.13	-933.309	-982.143	-1087.53	-1048.88	-1030.32	-1092.53	-1100.61	-989.593	-995.494	-1038.56	-1113.41	-1009.25	-967.837	-926.679	-918.795	-863.263	-887.333	-887.606	-945.636	-896.163	-852.691	-900.815	-861.544	-836.365	-961.319	-941.998	-978.386	-928.449	-926.426	-907.72	-937.593	-1000.56	-874.491	-943.061	-1028.86	-899.399	-914.255	-894.215	-976.961	-1046.32	-957.913	-916.015	-984.005	-979.781	-954.345	-887.434	-916.933	-933.515	-962.873	-926.392	-950.545	-943.685	-1066.58	-1062.8	-1279.28	-997.527	-1026.46	-1031.65	-957.914	-1003.47	-1062.25	-893.535	-1128.63	-1003.65	-1031.5	-871.548	-849.029	-924.267	-967.21	-844.8	-863.976	-900.226	-954.469	-871.49	-880.397	-907.255	-970.217	-842.202	-959.416	-964.609	-856.585	-881.699	-915.643	-910.786	-986.029	-980.968	-822.727	-826.975	-825.269	-865.289	-862.78	-802.252	-827.566	-866.444	-869.207	-828.146	-873.643	-742.336	-768.338	-697.958	-782.59	-779.028	-750.2	-894.344	-872.035	-839.382	-844.672	-858.556	-800.927	-919.376	-878.871	-890.503	-830.376	-852.787	-855.792	-929.031	-876.349	-1001.19	-1472.11	-843.226	-825.304	-799.745	-814.473	-797.945	-781.185	-754.786	-806.839	-793.227	-856.598	-840.339	-742.852	-797.747	-729.749	-804.99	-815.724	-762.851	-798.091	-686.554	-849.332	-843.831	-804.026	-756.568	-812.993	-833.496	-804.256	-1009.85	-1058.11	-1001.46	-1035.5	-979.422	-1006.76	-995.38	-1002.04	-922.519	-962.8	-956.701	-1038.99	-955.533	-1019.49	-1059.53	-1066	-1067.38	-961.332	-966.852	-940.822	-891.363	-920.804	-950.677	-999.993	-956.7	-1030.2	-1006.04	-950.178	-921.29	-978.941	-920.049	-938.009	-1002.25	-992.506	-973.857	-822.305	-955.664	-902.344	-925.315	-920.043	-900.1	-855.242	-856.21	-871.063	-885.694	-802.769	-920.312	-869.333	-874.648	-840.918	-892.291	-810.126	-838.482	-852.511	-931.537	-967.114	-887.784	-942.829	-897.63	-881.314	-939.405	-855.674	-908.78	-829.083	-862.866	-842.348	-868.599	-763.06	-798.45	-811.838	-774.029	-700.213	-854.548	-819.568	-829.917	-826.685	-859.889	-839.548	-768.695	-900.919	-828.53	-829.083	-820.781	-714.943	-730.238	-825.236	-828.393	-803.02	-809.811	-799.303	-892.884	-818.891	-920.334	-812.347
original_firstorder_Range	1835.97	1561.17	1746.95	1677.09	1794	1734.57	1702.17	1903.94	2076.59	1939.85	1594.32	1581.16	1602.04	1795.15	1847.73	1886.3	1538.77	1824.48	1838.71	1694.36	1887.75	1765.33	1846.68	1714.16	1592.66	1879.64	1657.03	1914.1	1653.36	1858.45	1981.85	1766.42	1581.54	1641.57	1626.81	1553.47	1619.94	1667.56	1736.99	1771.84	1589.03	1614.63	1735.97	1676.09	1726.48	1570.49	1726.84	1763.23	1710.75	1697.29	1660.87	1741.25	1598.78	1654.71	1680.95	1647.95	1809.4	1787.79	1893.9	1805.33	1764.71	1764.47	1742.21	1726.98	1771.14	1749.72	1711.96	1658.26	1732.31	1670.53	1643.1	1821.12	1805.88	1614.09	1599.17	1557.62	1468.34	1574.98	1720.39	2088.46	1911.63	1942.02	1719.18	1868.68	1647.1	1667.5	1918.92	1832.2	1748.64	1863.82	1794.92	1613.23	1692.94	1887.82	1911.18	1664.66	1788.02	1747.43	1837.49	1689.09	1742.35	1829.87	1849	1746.15	1677.92	1874.47	1916.31	1807.71	1779.75	1771.99	1942.85	1827.48	1690.58	1683.72	1876.72	1622.74	1656.66	1662.11	1584.93	1595.68	1701.44	1718.29	1856.2	1962.31	1717.01	1888.24	1957.24	1721.65	1812.86	1704.78	1833.67	1802.71	1660.1	1647.94	1829.12	1613.65	1822.8	1864.66	1813.42	1643.1	1788.3	1816.92	1932.27	1819.46	1892.35	1862.47	2058.44	1628.92	1856.88	1849.87	1846.53	2058.12	1911.63	1579.02	1869.03	1716.04	2014.2	2035.47	1971.38	1957.88	1978.59	1716.64	1995.55	2005.03	1814	1969.52	1970.08	1717.52	1769.94	2020.53	1788.28	1805	1922.68	1940.87	2170.5	1846.31	1779.39	1795.19	1969.29	2120.14	2067.46	1937.01	1848.58	1941.76	1777.07	1873	1878.46	1835.56	1944.89	1886.09	1854.28	2046.03	1839.24	1840.77	1803.79	1822.04	1972.01	1736.14	1921.97	1604.77	1536.97	1430.01	1824.03	1507.25	1629.54	1596.98	1813.6	1672.27	1805.6	1752.42	1664.63	1684.4	1790.23	1692	1628.4	1597.34	1769.6	1618.85	1754.61	1528.43	1669.03	1762.92	1786.88	1884.54	1792.24	1814.95	1789.12	1499.22	1545.07	1566.45	1527.56	1548.01	1457.26	1760.03	1559.49	1766.85	1788.14	1620.33	1572.86	1829.7	1517.97	1703.15	1536.38	1680.45	1491.76	1847.31	1725.07	1676.35	1694.13	1789.16	1954.47	1808.7	1949.96	1838.09	1752.97	1757.9	1577.65	1785.9	1563.75	1593.43	1680.18	1756.39	1936.76	1714.91	1679.62	1697.99	1705.18	1670.57	1610.77	1644.11	1643.73	1791.3	1893.43	1681.09	2031.41	1805.7	1883.04	1790.8	1641.47	2006.47	1922.01	1629.19	1722.65	1698.46	1866.73	1665.18	1814.27	1629.62	1810.16	1722.29	1537.61	1704	1730.71	1804.71	1527.6	1749.09	1681.92	1862.2	1788.85	1665.54	1853.47	1752.55	1739.02	1770.75	1556.61	1667.23	1604.5	1807.85	1857.92	1594.78	1634.24	1736.75	1695.06	1662.04	1699.82	1626.19	1813.14	1749.7	1816.03	1606.19	1627.78	1675.8	1732.46	1722.38	1782.5	1952.92	1700.14	1670.78	1556.35	1740	1412.99	1436.71	1463.6	1591.51	1681.53	1612.7	1448.46	1593.82	1753.39	1861.71	1758.93	1531.87	1592.23	1656.24	1767.34	1607.41	1743.62	1663.57	1718.8	1666.1	1879.31	1734.39	2072.47	1714	1822.03	1850.83	1723.55	1686.43	1843.22	1955.55	1878.5	1946.57	1884.67	1825.56	1736.41	1830.58	1999.8	2100.16	2040.06	1711.04	1935.27	1775.65	1678.92	2119.84	1834.37	1948.99	1842.34	1878.17	1679.45	1734	1904.1	1748.94	1754.19	1839.89	1827.58	1629.07	1663.4	1891.52	1915.39	1792.62	1871.57	1829.51	1855.33	1925.24	1714.16	1646.23	2019.59	1774.57	1906.73	1867.27	1990.87	1974.42	1863.31	1811.42	1783.16	1909.29	1696.55	1882.71	1879.71	1695.51	1911.84	1887.3	1703.71	1686.61	1681.87	1812.38	2001.92	1729.91	1728.51	1722.25	1647.92	1851.76	1671.46	1890.48	1888.02	1696.2	1845.25	1582.79	1639.03	1812.19	1755.62	1802.94	1620.23	1552.77	1733.4	1696.4	1595.28	1806.98	1717.98	1541.37	1566.15	1745.32	1777.04	1796.21	1601.22	1663.82	1931.46	1952.57	1708.26	1954.58	1598.65	1818.09	1784.96	1799.22	1892.74	1702.73	1718.56	1739.94	1733.65	1710.51	1662.45	1518.91	1627.8	1985.36	1528.03	1552.63	1741.98	1663.95	1836.92	1609.25	1613.36	1882.08	1792.55	1645.79	1583.71	1792.93	1823.08	1773.79	1810.85	1953.13	2399.56	1865.69	1631.11	1887.05	1565.7	1486.6	1666.5	1675.48	1505.08	1650.39	1759.4	1732.39	1560.58	1561.46	1739.7	1578.57	1745.54	1882.1	1731.14	1722.39	1485.03	1843.52	1650.75	1630.87	1824	1940.94	1485.77	1642.26	1783.86	1915.98	1829.3	1687.44	1605.3	1787.03	1823.18	1658.81	1841.12	1761.69	1769.45	1797.87	2233.92	1997.13	1934.56	1867.6	1826.25	1947.21	1896.06	1700.05	1633.88	1885.16	1988.85	1954.23	1943.48	1982.82	1601.61	1730.64	1785.47	1746.73	1712.23	1566.64	1731.55	1764.42	1784.94	1679.18	1596.6	1611.04	1786.42	1647.52	1661.98	1635.91	1834	1982.86	1695.15	1788.34	1819.5	1557.41	1807.29	1923.27	1693.65	1651.58	1654.88	1541.72	2051.87	2075.51	1540.98	1635.06	1751.65	1912.95	1840.8	2001.03	1550.08	1631.78	1656.33	1871.09	1677.69	1534.18	1831.13	1586.67	1712.3	1497.27	1739.03	1838.41	1585.4	1955.41	1545.24	1728.01	1484.39	1795.32	1624.03	1612.7	1636.84	1603.68	1504.02	1638.68	1621	1578.9	1718.18	1830.99	1753.46	1501.6	1662.43
original_firstorder_RobustMeanAbsoluteDeviation	324.062	415.302	362.853	372.244	320.194	347.052	396.793	284.707	267.037	300.729	405.214	402.626	381.552	332.836	325.463	306.464	436.626	346.987	332.21	368.996	318.591	349.383	333.572	371.415	382.102	303.999	404.453	315.616	399.084	325.44	308.193	366.756	382.106	386.104	373.612	401.385	379.513	397.477	369.771	376.424	401.406	394.417	374.162	387.389	387.037	419.327	380.085	378.207	385.148	378.456	410.56	395.305	416.177	401.506	386.029	417.259	388.603	400.451	367.643	378.1	400.14	371.013	399.241	404.641	404.542	377.735	406.713	397.238	365.053	405.298	411.372	313.187	338.918	395.445	411.587	420.49	431.509	403.268	362.345	316.253	345.698	367.692	406.431	357.867	417.497	396.387	354.988	332.692	372.21	365.993	376.015	422.899	406.099	359.758	365.711	411.901	392.001	404.698	359.106	409.291	380.077	396.172	383.434	403.926	409.149	374.63	316.951	375.925	398.456	373.361	349.044	374.254	388.245	376.737	334.465	419.035	415.256	413.402	422.697	420.445	400.18	404.282	340.992	329.49	386.444	360.794	326.34	384.403	370.581	388.659	373.909	377.133	409.249	411.403	364.432	402.507	366.485	362.895	372.201	416.981	378.271	365.084	338.389	388.39	347.974	352.848	305.741	408.82	340.924	372.786	367.038	308.717	342.498	399.151	343.816	403.26	322.306	315.8	320.789	340.888	328.804	389.33	321.13	325.962	353.493	317.978	331.606	403.891	375.65	324.16	377.401	330.953	359.607	339.118	288.029	361.438	386.987	364.624	360.385	316.45	336.839	351.123	367.668	343.467	385.741	344.016	336.337	357.394	347.973	351.002	352.801	323.654	363.785	364.843	390.008	392.879	346.497	383.452	349.87	392.714	401.808	433.974	295.662	401.409	386.429	392.442	331.673	413.382	379.26	392.411	409.54	388.111	383.437	384.823	417.313	409.619	344.453	395.072	368.482	410.43	381.123	361.583	341.4	309.466	305.49	325.295	355.69	435.85	432.951	426.693	421.443	427.656	448.43	370.504	432.088	364.62	347.335	406.382	418.119	349.818	426.283	357.808	421.168	388.21	426.881	312.953	367.977	378.417	412.849	385.79	330.259	380.856	324.869	335.044	383.108	379.043	426.954	375.832	427.237	405.373	397.432	388.922	323.839	385.336	409.448	385.891	390.21	420.939	420.246	414.521	393.349	343.629	336.097	398.808	305.635	350.769	344.636	379.219	412.582	323.585	301.764	419.237	386.655	380.722	339.829	416.464	325.882	391.921	367.094	362.893	420.613	366.896	365.521	333.23	435.21	357.044	372.726	348.355	372.091	409.806	317.19	366.057	362.143	359.327	423.783	389.836	421.556	333.771	331.431	419.254	385.179	369.33	399.522	373.917	400.457	396.982	345.111	348.671	345.657	406.588	376.981	381.587	369.62	366.262	354.621	322.534	411.324	408.988	399.157	368.408	436.076	429.416	426.662	414.771	385.225	398.033	435.28	408.213	343.197	325.233	336.156	420.904	420.927	407.49	365.415	413.139	395.207	379.755	360.668	395.616	333.228	375.049	309.421	400.726	378.712	371.117	402.739	406.547	380.617	327.171	346.316	346.845	335.013	369.316	398.417	379.484	323.319	321.503	322.622	411.398	347.978	383.628	409.001	302.099	361.538	321.407	340.834	324.262	378.072	367.264	333.521	373.517	359.379	337.451	332.81	384.235	417.219	335.427	329.504	367.987	333.248	345.61	354.991	338.644	378.234	409.378	321.851	358.279	324.22	331.846	317.431	329.56	342.456	354.477	375.569	335.136	396.928	328.932	332.196	394.392	332.81	328.916	384.001	383.228	406.794	381.036	357.27	386.997	399.259	399.73	407.006	360.277	403.15	319.694	365.04	390.13	360.542	409.489	400.802	350.218	373.644	336.039	398.009	414.556	385.619	380.024	407.531	356.024	390.812	412.531	417.094	366.322	349.278	340.931	410.156	401.263	331.738	328.072	354.084	301.758	389.784	339.878	343.121	323.551	311.545	382.008	370.825	362.703	357.598	340.568	376.318	387.81	371.174	289.182	397.307	424.366	358.639	369.272	326.298	393.579	392.792	330.841	345.891	401.696	394.956	341.44	335.666	363.036	336.683	329.64	318.684	325.863	390.041	314.115	413.368	428.073	379.179	375.612	420.255	397.903	365.784	383.318	413.843	393.696	323.769	393.574	358.449	296.69	338.287	341.236	427.031	332.128	380.415	360.674	341.261	313.555	417.536	418.436	404.657	337.227	370.948	397.221	420.878	382.966	376.283	422.891	360.64	395.222	413.484	375.175	288.678	327.903	353.554	373.095	353.715	325.328	329.892	380.74	403.633	356.464	320.209	321.686	343.093	317.944	416.289	366.833	362.839	365.555	386.248	415.354	377.269	364.918	328.267	382.254	408.25	401.315	359.65	388.481	379.269	398.13	345.029	312.85	373.189	357.211	347.236	405.415	346.799	325.607	387.161	397.456	391.679	415.795	317.398	314.172	415.673	387.839	357.834	328.876	337.079	316.418	423.736	391.117	379.865	319.428	353.473	412.284	319.884	381.926	349.713	426.206	356.291	324.411	406.755	309.212	419.76	344.371	433.537	330.626	388.685	387.643	357.696	365.855	434.966	380.033	390.337	404.41	355.828	351.06	349.349	430.142	388.596
original_firstorder_RootMeanSquared	1116.37	1117.05	1116.65	1117.47	1115.96	1116.79	1117.6	1116.05	1116.63	1116.82	1117.02	1117.13	1116.99	1116.6	1116.1	1115.71	1117.41	1116.51	1116.33	1116.6	1116.31	1116.1	1116.76	1116.64	1117.32	1117.23	1117.8	1116.06	1117.53	1116.62	1116.82	1116.86	1117.12	1117.09	1116.53	1117.27	1117.04	1116.73	1117.16	1117.21	1117.27	1117.98	1116.58	1116.99	1116.77	1117.58	1117.07	1117.28	1116.83	1117.43	1117.09	1116.86	1117.21	1118.27	1116.41	1117.55	1117.48	1117.34	1116.61	1116.64	1117.47	1116.49	1117.13	1117.6	1117.02	1116.8	1117.22	1117.46	1116.6	1117.43	1117.24	1117.09	1117.11	1117.24	1117.58	1117.39	1117.2	1117.09	1116.1	1116.58	1117.57	1117.37	1117.13	1117.42	1117.97	1117.75	1117.52	1116.66	1117.18	1116.71	1116.8	1117.42	1116.41	1117.02	1116.79	1117.82	1117.13	1117.25	1116.84	1117.44	1117.1	1117.14	1116.72	1116.51	1117.09	1116.94	1116.25	1116.81	1117.18	1117.2	1116.66	1117.32	1116.78	1117.08	1117.07	1117.62	1117.77	1117.04	1117.39	1117.54	1117.12	1117.38	1115.84	1116.26	1116.21	1116.54	1116.5	1116.61	1116.83	1117.27	1117.44	1116.59	1117.86	1118.17	1117.38	1117.36	1117.23	1116.76	1116.96	1117.48	1116.04	1116.42	1116.72	1116.34	1116.82	1116.73	1116.81	1117.58	1116.09	1117.41	1116.53	1116.97	1117.02	1117.25	1116	1117.75	1116.37	1116.95	1116.82	1117.09	1116.63	1117.16	1116.79	1116.76	1116.74	1116.64	1117.1	1117.05	1115.86	1117.28	1117.15	1116.9	1117.65	1116.82	1116.79	1117.03	1117.51	1116.89	1117.55	1117.3	1117.42	1116.68	1116.21	1117.57	1117.86	1117.12	1116.69	1117.58	1116.98	1116.57	1117.12	1116.65	1116.72	1116.47	1117.21	1116.77	1117.22	1116.87	1117.37	1116.85	1117.05	1117.14	1116.56	1117.13	1117.24	1117.62	1116.72	1117.34	1116.63	1116.97	1117.52	1117.07	1117.36	1117.23	1117.07	1117.66	1117.11	1116.84	1116.88	1117.11	1116.56	1117.13	1116.83	1116.53	1116.5	1117.11	1118.28	1117.13	1117.55	1117.82	1117.38	1116.86	1117.12	1115.98	1117.17	1115.49	1116.81	1117.68	1117.21	1117.19	1117.64	1117.56	1116.63	1117.15	1117.15	1116.8	1116.85	1116.5	1117.12	1117.36	1116.71	1116.98	1116.32	1116.49	1116.8	1117.2	1117.53	1116.85	1117.41	1116.62	1117.17	1116.86	1116.04	1116.87	1117.12	1116.75	1116.97	1117.64	1118.28	1117.35	1117.76	1116.45	1116.02	1117.22	1116.89	1117.19	1117.16	1116.82	1117.75	1117.36	1116.38	1118.48	1117.25	1117.03	1116.78	1117.56	1116.3	1117.33	1117.28	1117.81	1117.9	1116.3	1116.75	1115.79	1117.41	1117.08	1116.76	1116.8	1116.48	1117.89	1115.67	1116.76	1116.38	1117.22	1118.2	1117.36	1116.71	1117.36	1117.18	1117.6	1117.67	1116.66	1117.43	1116.67	1117.36	1116.93	1117.11	1116.57	1116.74	1116.89	1116.65	1116.94	1116.56	1116.54	1116.96	1116.82	1117.34	1118.16	1117.2	1116.49	1117.65	1117.55	1117.45	1117.56	1117.42	1117.34	1118.03	1117.6	1116.31	1117.14	1116.3	1117.27	1117.17	1117.17	1116.27	1117.18	1116.7	1116.79	1116.95	1117.36	1117.06	1116.22	1116.78	1117.32	1116.56	1116.45	1117.16	1118.12	1117.12	1116.46	1116.36	1118.5	1117.16	1117.42	1118.25	1117.15	1117.56	1118.94	1116.97	1117.3	1116.47	1117.14	1118.16	1116.7	1116.89	1116.72	1116.83	1116.84	1117.1	1116.66	1116.32	1116.69	1116.94	1117.43	1116.62	1117.36	1117.76	1116.09	1116.54	1116.79	1116.25	1116.98	1116.42	1116.59	1117.37	1117.15	1117.95	1116.9	1116.38	1117.02	1116.44	1117.62	1116.42	1117.2	1117.39	1117.03	1117.26	1116.45	1116.18	1116.87	1117.05	1116.71	1117	1117.19	1117.36	1117.07	1118.39	1117.4	1116.88	1117.23	1117.12	1117.1	1117.32	1116.81	1117.21	1117.31	1116.99	1117.69	1117.11	1117.16	1116.85	1116.8	1117.1	1117.62	1116.84	1117.05	1117.1	1116.6	1116.43	1117.25	1117.16	1116.87	1116.66	1116.5	1117.28	1116.71	1117.73	1117.77	1116.53	1115.92	1117.89	1117.26	1116.85	1116.37	1116.49	1116.17	1117.14	1116.61	1117.09	1116.53	1116.54	1116.96	1116.07	1116.18	1116.84	1117.59	1116.85	1117.29	1116.53	1117.46	1116.58	1116.98	1116.29	1117.13	1117.29	1115.96	1115.99	1116.25	1116.43	1116.44	1118.73	1116.17	1116.5	1116.53	1117.23	1118.14	1117.56	1116.06	1117.62	1115.68	1117.4	1117.36	1116.58	1117.56	1117.1	1117.89	1116.32	1115.85	1117.67	1116.07	1117.37	1115.91	1116.3	1117	1116.39	1115.93	1117.67	1117.35	1116.98	1116.9	1116.66	1117.05	1117.81	1116.86	1116.36	1117.54	1116.75	1117.18	1117.07	1117.02	1117.08	1116.55	1116.75	1116.57	1116.73	1116.95	1116.56	1116.69	1117.23	1116.51	1116.8	1116.48	1116.96	1116.1	1117.23	1117.44	1117.25	1116.62	1116.5	1118.42	1117.86	1117.25	1116.77	1117.18	1117.38	1117.97	1115.94	1117.22	1116.5	1116.73	1116.36	1117.01	1116.24	1117.22	1116.5	1117.13	1116	1116.86	1116.71	1116.17	1117.14	1117.68	1117.4	1116.39	1118.04	1117.43	1116.74	1117.05	1116.3	1116.81	1117.3	1117.43	1116.54	1116.63	1116.69	1117.14	1116.34	1116.05	1116.1	1117.3	1116.38	1117.05	1116.46	1117.29	1118.05	1115.66	1117.72	1116.64	1116.73	1116.36	1116.63	1116.4	1116.98	1117.15	1116.78	1117.47	1117.32	1117.49	1116.88	1117.83	1116.65
original_firstorder_Skewness	0.670105	0.156914	0.560051	0.37381	0.763462	0.56992	0.0876047	0.918486	0.955667	0.689748	0.28713	0.211543	0.443133	0.546066	0.610965	0.739658	0.104413	0.505181	0.556202	0.501108	0.602127	0.544609	0.506517	0.428619	0.500979	0.736853	0.182799	0.59566	0.166466	0.59971	0.580971	0.376255	0.445662	0.355567	0.443508	0.310842	0.369383	-0.233623	-0.304388	-0.440734	-0.00618141	-0.544503	-0.120624	0.182065	-0.0645783	-0.190291	0.0921127	-0.0564537	0.140948	0.168304	-0.0988191	-0.0663666	-0.146444	-0.465524	-0.0387127	-0.342549	-0.348854	-0.0337695	0.134347	0.193491	-0.0854217	0.241976	-0.223446	-0.37084	-0.145121	0.0543727	-0.103975	-0.423689	0.361047	-0.311908	-0.0478726	0.69607	0.546496	0.199137	0.117158	0.128577	0.0371616	-0.266407	0.364999	0.409105	0.348866	0.186987	0.072341	0.189386	-0.176927	0.111211	-0.0320555	0.483062	0.233041	0.120531	0.134746	-0.031773	0.197327	0.133624	0.0155427	-0.392286	0.215249	-0.0214772	0.339272	-0.170386	0.23056	0.0152617	0.0508421	-0.0911816	0.144043	0.303114	0.608661	0.189623	-0.124505	0.277371	0.304937	0.263683	0.279203	0.34124	0.444539	-0.214952	-0.285429	-0.00228606	-0.252207	-0.243099	0.129872	0.00577881	0.35613	0.240207	0.0692262	0.103233	0.349035	0.120383	0.0871086	0.0955514	-0.148918	0.13564	-0.37262	-0.20346	0.162178	-0.166037	-0.0682012	0.103617	0.0890102	-0.0259429	-0.0415318	-0.0472703	0.264866	-0.118797	0.230769	0.340722	0.528798	-0.0795494	0.277472	0.225524	0.179178	0.507014	0.426413	0.30528	0.382542	-0.00857423	0.46904	0.465635	0.395077	0.199025	0.342854	0.174888	0.365276	0.378257	0.288054	0.454424	0.296867	0.155527	0.159829	0.340977	0.184167	0.516971	0.0890703	0.0313865	0.559728	0.154805	0.0623704	0.224678	-0.106252	0.200788	0.0454067	0.150933	0.303296	0.134485	-0.0918396	0.365005	0.245052	0.11676	0.184311	0.234863	0.077126	0.281849	0.0690925	0.0438946	0.0246353	-0.223315	0.178751	0.000764576	0.229234	0.2292	0.214842	0.134246	0.860106	0.413167	0.25232	0.219163	0.454751	-0.145429	0.17876	0.149609	-0.106178	0.148488	0.12669	0.186818	0.362071	-0.352664	0.481831	0.43527	0.194655	0.111861	0.383286	0.209038	0.40998	0.722495	0.843643	0.567173	0.0793242	0.01723	0.0845386	0.0827697	-0.225632	0.0155611	0.107989	0.598101	0.0626544	0.322747	0.316284	-0.0886503	-0.0100152	0.224115	-0.166391	0.417038	0.0741858	0.127421	-0.031726	0.647422	0.359503	0.164667	0.151077	0.15332	0.377337	0.198641	0.48079	0.531834	0.34866	0.165183	-0.194935	0.269063	-0.183409	0.0891012	0.169185	0.238464	0.474328	0.227895	-0.0508605	0.121999	0.241675	-0.0788126	-0.27542	0.0211938	0.180437	0.505024	0.488226	-0.0115947	0.546906	0.316246	0.297971	0.225848	-0.067476	0.407973	0.633263	-0.279178	0.146766	0.288093	0.508615	0.0119827	0.342546	0.219635	0.0632037	0.271892	-0.313795	0.303115	0.40438	0.477127	0.0130186	0.336689	0.237635	0.346504	0.183791	-0.0340365	0.603149	0.365529	0.467745	0.470274	-0.304295	0.250189	0.0687477	0.513241	0.442789	-0.104855	0.365528	0.230854	-0.135524	0.260303	-0.0291705	0.101083	0.388798	0.4876	0.416264	0.240222	0.298693	0.120556	0.370454	0.163746	0.253842	0.436486	-0.0977238	-0.331426	0.355507	0.224086	0.126416	0.144504	0.14889	0.0390481	0.157697	-0.0193176	0.113492	0.0554386	0.450766	0.464995	0.53244	0.0809843	0.132834	-0.0758835	0.213931	-0.0723704	0.130732	0.24594	0.431926	0.104847	0.370442	0.352767	0.412433	-0.0981842	0.221282	0.194154	0.0129016	-0.227356	0.124286	0.37444	0.252075	-0.0544156	0.455904	0.221845	-0.266074	0.0906557	0.328576	0.176148	0.223318	0.0586458	0.383866	0.0523557	-0.386931	0.499577	0.290924	0.455295	0.350387	0.467847	0.234591	0.286663	0.359374	0.323174	0.41492	0.410552	0.489114	0.282771	0.025815	0.3909	0.305343	0.292322	0.38392	0.333528	0.381125	0.33034	0.343687	0.016673	0.243264	0.31518	0.440024	0.475174	0.406185	0.240156	0.302684	0.338734	0.146262	0.288722	0.0660969	0.465928	0.413348	0.163153	0.300573	0.364821	0.116753	0.114108	-0.265665	-0.00784609	-0.315017	0.0450908	-0.0290649	-0.0861892	-0.013942	0.147065	-0.288903	0.520483	-0.0368969	-0.0660136	0.107643	0.0784671	0.284844	0.215704	0.10501	0.406752	0.142542	-0.0641861	0.0695311	0.323163	0.105762	0.311984	0.0258731	0.10398	-0.208192	0.0559894	0.380071	0.362234	-0.0030338	0.117387	0.20612	0.248429	0.411393	0.658983	0.228367	0.398974	0.370138	0.591115	0.58056	0.258748	0.276891	0.408524	0.245848	0.661581	0.522304	0.41965	0.38707	0.8209	0.282418	-0.0384175	0.316243	0.312915	0.484759	0.162087	0.331313	0.313243	0.300102	0.143015	0.173749	0.350096	0.442945	0.238688	0.399558	0.343809	-0.195167	0.444093	0.253604	0.598056	0.207502	0.105132	0.443218	0.527841	0.120909	0.403236	0.328775	0.353303	0.427992	0.225653	0.674042	0.201305	0.452246	0.719558	0.489583	0.784383	-0.0581353	0.46872	0.342306	0.444301	0.484601	0.50167	0.0832092	-0.146283	-0.0127447	0.270233	0.0907706	0.027498	-0.237543	0.1156	0.14586	0.18092	0.372922	0.249482	0.0645498	0.302229	0.556475	0.324057	0.165536	0.109841	0.276228	0.36524	0.397087	0.250788	0.0741401	0.376164	0.353143	0.473228	0.290362	0.32059	-0.0812238	0.189397	0.0753788	0.187421	0.0921183	-0.348649	0.0156908	0.0629665	0.54461	0.0145748	0.0502264	0.0102133	0.347351	0.0538961	0.245552	0.180967	0.386482	0.435068	0.392904	0.203321	0.380443	-0.0334633	0.367535	0.301596	0.379774	0.228696	0.18701	-0.24093	0.251921	0.444628	-0.28009	0.0517835	0.282683	0.314661	0.443843	0.40174	0.188704	0.201621	0.315937	0.527955	0.566915	0.216148	0.590167	0.362905	0.708858	-0.0186392	0.480435	0.560384	0.236737	0.583744	0.0994755	0.586483	-0.212509	0.548472	0.284407	0.282044	0.537984	0.542074	0.0643789	0.307519	0.351553	0.279146	0.505685	0.396212	0.477551	-0.2325	0.423532
original_firstorder_TotalEnergy	9.72472e+11	9.73659e+11	9.72962e+11	9.74385e+11	9.71762e+11	9.73206e+11	9.74613e+11	9.71917e+11	9.72936e+11	9.73252e+11	9.73612e+11	9.73805e+11	9.73551e+11	9.72876e+11	9.71995e+11	9.71321e+11	9.74292e+11	9.72716e+11	9.72411e+11	9.72879e+11	9.72377e+11	9.72004e+11	9.73146e+11	9.72951e+11	9.74131e+11	9.73975e+11	9.74963e+11	9.71935e+11	9.74488e+11	9.72912e+11	9.73249e+11	9.7332e+11	9.7378e+11	9.73727e+11	9.72761e+11	9.74036e+11	9.73637e+11	9.73104e+11	9.73859e+11	9.73944e+11	9.74047e+11	9.75278e+11	9.72832e+11	9.73551e+11	9.73168e+11	9.74579e+11	9.73693e+11	9.7406e+11	9.73284e+11	9.74317e+11	9.73721e+11	9.73321e+11	9.73938e+11	9.75791e+11	9.72546e+11	9.74536e+11	9.74402e+11	9.74161e+11	9.72898e+11	9.72939e+11	9.74398e+11	9.72688e+11	9.73793e+11	9.74613e+11	9.73609e+11	9.73228e+11	9.7395e+11	9.74376e+11	9.72876e+11	9.74319e+11	9.73996e+11	9.7372e+11	9.73769e+11	9.73989e+11	9.7459e+11	9.74255e+11	9.73927e+11	9.73728e+11	9.72001e+11	9.72848e+11	9.74558e+11	9.74225e+11	9.73801e+11	9.74302e+11	9.75257e+11	9.74877e+11	9.74477e+11	9.72977e+11	9.73881e+11	9.73066e+11	9.73218e+11	9.74297e+11	9.72539e+11	9.73599e+11	9.73211e+11	9.74994e+11	9.73794e+11	9.74011e+11	9.73298e+11	9.74336e+11	9.73749e+11	9.73808e+11	9.73079e+11	9.72716e+11	9.73727e+11	9.73474e+11	9.72272e+11	9.73235e+11	9.73888e+11	9.73912e+11	9.72983e+11	9.74137e+11	9.7318e+11	9.7371e+11	9.73693e+11	9.7466e+11	9.74919e+11	9.73644e+11	9.74251e+11	9.74506e+11	9.73774e+11	9.7424e+11	9.71553e+11	9.7229e+11	9.722e+11	9.72773e+11	9.72692e+11	9.72893e+11	9.73267e+11	9.74046e+11	9.74338e+11	9.72854e+11	9.75067e+11	9.75608e+11	9.74234e+11	9.74204e+11	9.73975e+11	9.7315e+11	9.73496e+11	9.74415e+11	9.71897e+11	9.72558e+11	9.73086e+11	9.7242e+11	9.73261e+11	9.73096e+11	9.73234e+11	9.7459e+11	9.71982e+11	9.74288e+11	9.7275e+11	9.73522e+11	9.73615e+11	9.74014e+11	9.71823e+11	9.74877e+11	9.72466e+11	9.73481e+11	9.73256e+11	9.73736e+11	9.72921e+11	9.73845e+11	9.73199e+11	9.73159e+11	9.73111e+11	9.72948e+11	9.73738e+11	9.73663e+11	9.7158e+11	9.74059e+11	9.7383e+11	9.73398e+11	9.74714e+11	9.73264e+11	9.732e+11	9.7363e+11	9.74461e+11	9.73381e+11	9.74527e+11	9.74089e+11	9.74301e+11	9.73009e+11	9.72188e+11	9.7456e+11	9.75077e+11	9.73774e+11	9.73033e+11	9.74577e+11	9.73541e+11	9.72817e+11	9.73778e+11	9.72963e+11	9.73087e+11	9.72641e+11	9.73933e+11	9.73171e+11	9.73962e+11	9.73339e+11	9.74216e+11	9.73309e+11	9.73653e+11	9.73819e+11	9.72802e+11	9.73796e+11	9.73997e+11	9.74653e+11	9.73081e+11	9.7417e+11	9.72924e+11	9.7352e+11	9.74478e+11	9.7369e+11	9.742e+11	9.73965e+11	9.73686e+11	9.74725e+11	9.73757e+11	9.73284e+11	9.73367e+11	9.73772e+11	9.72796e+11	9.73803e+11	9.73274e+11	9.72759e+11	9.72696e+11	9.73763e+11	9.75811e+11	9.73807e+11	9.74532e+11	9.75e+11	9.7424e+11	9.73326e+11	9.73778e+11	9.71801e+11	9.73865e+11	9.70937e+11	9.73237e+11	9.74756e+11	9.7394e+11	9.73895e+11	9.74686e+11	9.74555e+11	9.72935e+11	9.73841e+11	9.73827e+11	9.73224e+11	9.73313e+11	9.72706e+11	9.73781e+11	9.742e+11	9.73071e+11	9.73543e+11	9.72379e+11	9.72689e+11	9.73223e+11	9.73917e+11	9.745e+11	9.73316e+11	9.74285e+11	9.72904e+11	9.73863e+11	9.73327e+11	9.71894e+11	9.73348e+11	9.73787e+11	9.73137e+11	9.73526e+11	9.74687e+11	9.75805e+11	9.7418e+11	9.74893e+11	9.72611e+11	9.7186e+11	9.73955e+11	9.73373e+11	9.73901e+11	9.73852e+11	9.73258e+11	9.74879e+11	9.742e+11	9.72484e+11	9.76157e+11	9.74002e+11	9.73618e+11	9.7318e+11	9.74554e+11	9.72348e+11	9.74139e+11	9.74064e+11	9.74977e+11	9.75135e+11	9.72344e+11	9.73143e+11	9.71457e+11	9.74285e+11	9.73716e+11	9.73158e+11	9.73227e+11	9.72665e+11	9.75121e+11	9.71261e+11	9.73147e+11	9.72485e+11	9.73955e+11	9.75657e+11	9.74207e+11	9.73068e+11	9.74197e+11	9.73881e+11	9.74618e+11	9.74732e+11	9.72984e+11	9.74326e+11	9.73005e+11	9.74202e+11	9.73446e+11	9.73764e+11	9.7282e+11	9.73112e+11	9.73378e+11	9.72965e+11	9.7347e+11	9.7281e+11	9.72766e+11	9.73503e+11	9.7326e+11	9.74166e+11	9.75587e+11	9.73916e+11	9.72691e+11	9.74699e+11	9.74535e+11	9.7435e+11	9.74542e+11	9.74307e+11	9.74162e+11	9.75363e+11	9.74611e+11	9.72364e+11	9.73821e+11	9.72348e+11	9.74042e+11	9.73871e+11	9.73876e+11	9.72302e+11	9.73885e+11	9.73042e+11	9.73199e+11	9.73489e+11	9.74196e+11	9.73669e+11	9.72204e+11	9.7318e+11	9.74125e+11	9.72802e+11	9.72613e+11	9.73851e+11	9.75524e+11	9.73773e+11	9.72627e+11	9.72453e+11	9.76185e+11	9.73855e+11	9.74305e+11	9.75749e+11	9.73833e+11	9.74548e+11	9.76965e+11	9.73518e+11	9.74091e+11	9.72656e+11	9.7381e+11	9.75598e+11	9.73044e+11	9.73376e+11	9.73085e+11	9.73278e+11	9.73291e+11	9.73747e+11	9.72976e+11	9.72393e+11	9.73035e+11	9.73464e+11	9.74315e+11	9.72913e+11	9.74198e+11	9.74905e+11	9.71993e+11	9.72767e+11	9.73213e+11	9.72259e+11	9.73529e+11	9.72556e+11	9.72864e+11	9.74216e+11	9.73839e+11	9.75228e+11	9.73394e+11	9.7249e+11	9.73614e+11	9.72592e+11	9.74654e+11	9.72557e+11	9.73928e+11	9.74256e+11	9.73619e+11	9.74025e+11	9.72606e+11	9.72146e+11	9.73343e+11	9.73667e+11	9.73061e+11	9.73564e+11	9.7391e+11	974195238656	9.7369e+11	9.75989e+11	9.74266e+11	9.73354e+11	9.73968e+11	9.73786e+11	9.73738e+11	9.74125e+11	9.73234e+11	9.73946e+11	9.74113e+11	9.73557e+11	9.74768e+11	9.73761e+11	9.73851e+11	9.73303e+11	9.73218e+11	9.7374e+11	9.74645e+11	9.7329e+11	9.73662e+11	9.7375e+11	9.72872e+11	9.72581e+11	9.74003e+11	9.73845e+11	9.73353e+11	9.72973e+11	9.72697e+11	9.74068e+11	9.73058e+11	9.74846e+11	9.74913e+11	9.72761e+11	9.71692e+11	9.7513e+11	9.74029e+11	9.73311e+11	9.72477e+11	9.72691e+11	9.72117e+11	9.73818e+11	9.72893e+11	9.73736e+11	9.72744e+11	9.72774e+11	9.73503e+11	9.7195e+11	9.72151e+11	9.73297e+11	9.74598e+11	9.73308e+11	9.7408e+11	9.72749e+11	9.7437e+11	9.72844e+11	9.73545e+11	9.72334e+11	9.73797e+11	9.74079e+11	9.7176e+11	9.71807e+11	9.72269e+11	9.72578e+11	9.72588e+11	9.76583e+11	9.72132e+11	9.72708e+11	9.72759e+11	9.73965e+11	9.75556e+11	9.74548e+11	9.71942e+11	9.74651e+11	9.71278e+11	9.74266e+11	9.74201e+11	9.72846e+11	9.74545e+11	9.73739e+11	9.75116e+11	9.72384e+11	9.71571e+11	9.74732e+11	9.71954e+11	9.74211e+11	9.71666e+11	9.72347e+11	9.73567e+11	9.72501e+11	9.71704e+11	9.7474e+11	9.74183e+11	9.73544e+11	9.73389e+11	9.72981e+11	9.73653e+11	9.74992e+11	9.73325e+11	9.72463e+11	9.74508e+11	9.73138e+11	9.7388e+11	9.73688e+11	9.73607e+11	9.73711e+11	9.72789e+11	9.73142e+11	9.72822e+11	9.73094e+11	9.73488e+11	9.72805e+11	9.73024e+11	9.73968e+11	9.72715e+11	9.73228e+11	9.7266e+11	9.73498e+11	9.71999e+11	9.7397e+11	9.74342e+11	9.74006e+11	9.72904e+11	9.72708e+11	9.76053e+11	9.7507e+11	9.74001e+11	9.73165e+11	9.7388e+11	9.74237e+11	9.75262e+11	9.71719e+11	9.73961e+11	9.72695e+11	9.73103e+11	9.72458e+11	9.73596e+11	9.72247e+11	9.73962e+11	9.72705e+11	9.73792e+11	9.71825e+11	9.73329e+11	9.7306e+11	9.72129e+11	9.73811e+11	9.74754e+11	9.74263e+11	9.72512e+11	9.75385e+11	9.74326e+11	9.73111e+11	9.73653e+11	9.72354e+11	9.73244e+11	9.74097e+11	9.7432e+11	9.72768e+11	9.72935e+11	9.73024e+11	9.7382e+11	9.72417e+11	9.7191e+11	9.71998e+11	9.74099e+11	9.72494e+11	9.73661e+11	9.72624e+11	9.7408e+11	9.75396e+11	9.71232e+11	9.74819e+11	9.72945e+11	9.73097e+11	9.7245e+11	9.72921e+11	9.72523e+11	9.73544e+11	9.73827e+11	9.73187e+11	9.74384e+11	9.7413e+11	9.74432e+11	9.73363e+11	9.75019e+11	9.72961e+11
original_firstorder_Uniformity	0.0209985	0.0573253	0.0263261	0.0235526	0.0222945	0.0243284	0.0326101	0.0215839	0.0181228	0.0179279	0.0333124	0.0334865	0.0315213	0.0191723	0.0182104	0.0190078	0.0653305	0.0196624	0.0192541	0.0278379	0.0182652	0.0221546	0.0187895	0.025807	0.0301379	0.0182425	0.0299748	0.0172373	0.0338131	0.018952	0.016268	0.02265	0.0269591	0.03405	0.0264451	0.0512404	0.030912	0.0515292	0.0310508	0.0586605	0.0459372	0.0983696	0.0325104	0.0299835	0.0418971	0.0672284	0.0283763	0.033486	0.0287409	0.0300548	0.0507184	0.0345137	0.0640375	0.0921916	0.0365228	0.100147	0.0629411	0.03631	0.0210835	0.0245949	0.0469751	0.0237844	0.0546813	0.0722561	0.0478685	0.0264989	0.0525726	0.0885414	0.0284786	0.0909519	0.0561553	0.0197484	0.0193479	0.0304826	0.0295728	0.0429306	0.0642318	0.0394998	0.0189868	0.0158827	0.0197605	0.0220458	0.0401332	0.0213378	0.104263	0.0434616	0.015139	0.0225746	0.0318118	0.0280008	0.03014	0.0761489	0.0474423	0.0218796	0.028685	0.113884	0.0266402	0.0441171	0.0241431	0.0740629	0.0360218	0.0324029	0.0290173	0.0396598	0.0473874	0.0243707	0.0195242	0.030739	0.0501692	0.038331	0.0193543	0.0244156	0.0296283	0.0321844	0.0183996	0.071188	0.0981189	0.0462243	0.121648	0.121831	0.0317258	0.0478454	0.0212972	0.0171453	0.0316755	0.0200644	0.01698	0.026286	0.0256294	0.0433325	0.0288795	0.0282882	0.113996	0.0895278	0.0255431	0.0651844	0.0273334	0.022498	0.0248784	0.0583649	0.0294458	0.0312319	0.0188956	0.0419243	0.0180884	0.0243778	0.0158302	0.0485078	0.0165853	0.022755	0.0220439	0.0159188	0.0192543	0.038973	0.0195319	0.0381253	0.0177326	0.0171795	0.0162297	0.0162576	0.0158978	0.0271484	0.0162957	0.015812	0.0222269	0.0174773	0.0170662	0.0410431	0.0318636	0.0160868	0.0269961	0.0178868	0.0206606	0.0160337	0.0153304	0.0237386	0.0379508	0.0244028	0.0200032	0.0144022	0.0147922	0.0178614	0.022385	0.0162812	0.0302497	0.0184994	0.0167459	0.0245795	0.0182708	0.0194882	0.0203198	0.0145255	0.0228999	0.0266183	0.0291373	0.0549902	0.0180141	0.0327287	0.0188071	0.0280559	0.0354331	0.0538974	0.020332	0.0340184	0.0282659	0.0286817	0.0180343	0.049257	0.02606	0.0375296	0.0434511	0.0321552	0.0258471	0.0271058	0.0371657	0.0774461	0.0175254	0.0270259	0.0204654	0.051354	0.0236106	0.0177728	0.0171098	0.0186965	0.02132	0.0171183	0.0153242	0.0924933	0.0680506	0.048736	0.0812078	0.0573285	0.129743	0.0270274	0.0611384	0.0233037	0.0185852	0.0452629	0.0543283	0.0192476	0.0989824	0.024567	0.0674654	0.0287516	0.096955	0.0187279	0.0221751	0.0252822	0.0449962	0.028717	0.0175139	0.0286652	0.0195539	0.0218716	0.0271878	0.0354666	0.0847634	0.0268878	0.0871136	0.0443268	0.0327021	0.030116	0.0175331	0.0282567	0.0745435	0.0377149	0.0329189	0.0662109	0.0836384	0.0489276	0.0460376	0.0257157	0.0197287	0.0455959	0.0169793	0.023408	0.0187982	0.0255425	0.0559558	0.0166293	0.0167606	0.0785295	0.0358384	0.0351202	0.021257	0.0578086	0.0158588	0.0392696	0.0228541	0.0220107	0.147585	0.0360099	0.0244474	0.0260493	0.0689482	0.0226044	0.0375046	0.0192211	0.0264867	0.0533626	0.0190745	0.0248442	0.0253364	0.024764	0.131536	0.0322172	0.03968	0.0203369	0.0202699	0.0466311	0.0369941	0.0235967	0.0412159	0.0258211	0.038151	0.0334968	0.0181399	0.0212718	0.0198312	0.0320443	0.037161	0.031126	0.0248862	0.0235572	0.0207458	0.0160338	0.0783332	0.0779582	0.0390524	0.0217503	0.071162	0.0661031	0.0870829	0.0523098	0.0322941	0.0536737	0.0676084	0.0430497	0.0205637	0.0182495	0.0211943	0.0489637	0.0405439	0.0415354	0.0211468	0.0604308	0.0242714	0.0264491	0.0238386	0.0368454	0.0166665	0.022526	0.0162772	0.052271	0.0274882	0.0285078	0.0416619	0.053357	0.026555	0.0181077	0.0221442	0.0176381	0.0223384	0.0236716	0.0456315	0.0305732	0.0163356	0.0140576	0.0166238	0.0630078	0.022001	0.0390505	0.0949026	0.0153625	0.0203699	0.0163711	0.0178112	0.0165669	0.0338603	0.0278556	0.0164273	0.0243798	0.0232426	0.0187294	0.0190971	0.0421021	0.0569315	0.0173966	0.016984	0.023039	0.0189737	0.0176613	0.018926	0.0180023	0.0273282	0.041591	0.0148957	0.0211762	0.0168913	0.0181043	0.0161912	0.0162157	0.01802	0.0195407	0.0240762	0.0170973	0.0362847	0.0173634	0.0178763	0.0323537	0.0164067	0.0171855	0.0328273	0.0381743	0.0725633	0.0286788	0.0173993	0.0314151	0.0452078	0.0418219	0.0517426	0.020559	0.0632045	0.0184171	0.0246322	0.0396161	0.0209886	0.0406314	0.0411404	0.0160308	0.021085	0.0181938	0.0321171	0.050162	0.0276935	0.0324378	0.060971	0.020171	0.0341425	0.0497007	0.0989087	0.0254614	0.0193267	0.0183587	0.0541054	0.0379116	0.0148221	0.0148084	0.0238627	0.0174205	0.0367391	0.0171776	0.0182677	0.0201701	0.0173804	0.02266	0.0216713	0.0203389	0.0208143	0.0245288	0.0328549	0.044096	0.0294861	0.0181337	0.0391301	0.0590087	0.0218777	0.0318232	0.017572	0.0422439	0.0332591	0.0161737	0.0170485	0.0399523	0.0424364	0.0173618	0.0177199	0.0220948	0.0198272	0.0169738	0.0151032	0.0222858	0.047965	0.0218412	0.0482628	0.106827	0.0323688	0.0380522	0.0643049	0.0330983	0.0292427	0.0280589	0.0573251	0.0497869	0.0306119	0.0433329	0.0291503	0.0223687	0.0282259	0.0319119	0.0833782	0.0229186	0.0411843	0.0355187	0.0231397	0.0179884	0.0681308	0.0879596	0.048072	0.0170178	0.0294556	0.0498539	0.0769355	0.0316491	0.0270085	0.0575447	0.0296029	0.032203	0.039464	0.0337685	0.0158314	0.0178419	0.0184282	0.0297763	0.0233076	0.0163498	0.0192519	0.025233	0.0542762	0.0209292	0.0167985	0.0190362	0.0188657	0.016254	0.0631899	0.0258749	0.0223284	0.0227934	0.028441	0.143733	0.0329317	0.0268195	0.0213887	0.0349588	0.052353	0.0542914	0.0255265	0.0400544	0.0402294	0.0478054	0.0204681	0.0173271	0.0292477	0.0206909	0.0219924	0.0670666	0.0205152	0.0165324	0.0306331	0.0375267	0.0407272	0.100101	0.0149274	0.0153598	0.0936834	0.0462018	0.02877	0.0183619	0.021536	0.0163883	0.0505933	0.0357355	0.0318049	0.0179503	0.0296646	0.054727	0.0186595	0.0375159	0.0240688	0.0712713	0.0227449	0.0188683	0.0410623	0.0167183	0.0476084	0.0231161	0.103975	0.021004	0.0378064	0.0371725	0.0237586	0.0321762	0.05667	0.0314426	0.0327201	0.0418843	0.0234408	0.0180593	0.0200991	0.093256	0.0305637
original_firstorder_Variance	249280	249979	249590	249748	249084	249494	250044	248904	249219	249296	249913	249884	249737	249304	249270	248856	249917	249394	249429	249572	249288	249335	249377	249453	249801	249532	249946	249142	250059	249386	249535	249649	249737	249736	249525	249830	249856	250132	249905	250106	249826	250109	249703	249691	249950	250125	249750	249915	249794	249797	249849	249892	250144	250023	249720	250090	250122	250005	249572	249724	249894	249540	250106	250124	250034	249844	250144	250294	249846	250099	250202	249416	249564	249721	250003	249880	249974	250141	249564	249210	249624	249745	249938	249875	250198	250052	250069	249419	249824	249700	249571	250076	249631	249669	249783	250116	249659	249891	249454	250112	250056	249796	249767	249901	249925	249600	249223	249571	250007	249764	249360	249518	249701	249702	249446	250101	250041	249970	250180	250180	249779	250131	249382	249311	249852	249418	249403	249993	249630	250263	249926	249724	250286	250091	249935	250264	249866	249574	249592	250172	249727	249709	249637	249841	249469	249644	249424	250018	249403	249905	249535	249237	249676	250084	249151	250130	249250	249554	249491	249601	249366	249958	249558	249446	249718	249258	249672	249931	249532	249589	249995	249619	249873	249950	249208	249902	249946	249785	250080	249513	250019	249581	249483	249826	249887	249758	249687	250033	249317	249497	249856	249419	249806	249817	249986	250031	249676	249963	249457	249730	249862	249936	249178	249746	249662	249976	249367	250127	249732	249765	249941	249852	249680	249631	249854	250146	249624	249752	249701	249984	249525	249831	249500	249206	249052	249466	250085	250173	249961	249950	250143	249870	250045	249221	250326	249156	249432	249943	250098	249554	250035	249822	249816	249802	250111	249375	249608	249601	249895	250004	249457	249725	249327	249277	249625	249713	250072	249584	250180	249984	249952	249772	249086	249763	249974	249817	249786	250058	250001	249959	250016	249293	249131	250178	249317	249876	249776	249496	250082	249509	249430	249839	250022	249908	249422	250068	249538	249988	249702	250041	250068	249502	249404	249123	250097	249413	249841	249477	249575	249807	248942	249610	249390	249854	250033	249957	250052	249748	249622	250030	249970	249733	250065	249794	249921	249905	249762	249405	249439	249784	249718	249814	249506	249716	249608	249375	250033	250109	249971	249476	250137	249993	249939	250076	249735	250057	250099	250143	249362	249507	249322	250139	249904	250010	249693	249872	249610	249784	249733	249937	249518	249723	249368	250034	249584	249510	250000	250058	249851	249216	249469	250090	249803	250000	249828	249765	249695	250018	249487	250046	249260	249829	250135	249254	249658	249448	249502	249665	249983	249581	249278	249663	249813	249868	249676	249922	249909	249351	249488	249666	249428	249655	249553	249530	249744	250093	249783	249853	249341	249373	249474	249780	249521	249772	250040	249572	250001	249461	249357	249771	249546	249406	249874	249882	250140	249803	249900	249956	249870	250083	250135	249536	250152	249618	249765	249971	249743	250055	250019	249612	249920	249439	249712	250002	249590	249930	249888	249489	249650	249918	250229	249844	249510	249517	250046	249731	249841	249964	249505	248992	250056	249658	249523	249223	249420	249481	249798	249381	249558	249601	249660	250063	249357	249011	249979	250126	249660	249993	249359	249965	249778	249547	249562	249874	249938	249335	249117	249569	249447	249485	250130	249268	249704	249376	249941	250054	249949	249247	250040	249185	249740	249729	249799	249840	249631	250165	249354	248949	249848	249094	250010	249278	249499	249829	249098	249067	250174	250054	249854	249531	249633	250040	250113	249818	249591	250069	249507	249768	249907	249702	249390	249577	249732	249584	249577	249655	249419	249840	250061	249458	249471	249246	249714	249301	250126	250052	249649	249711	249666	249898	249782	249664	249620	250042	250227	250150	249344	249941	249717	249903	249221	249307	249268	249830	249432	249857	249195	249338	249714	249662	249955	250188	249440	249227	250057	250184	249793	249414	249406	249357	249969	249859	249712	249230	249673	249940	249309	249444	249118	250022	249278	249577	249701	249388	249861	249116	250022	249306	249602	249657	249811	249471	250048	249743	249757	249867	249869	249596	249528	250117	249496
original_glcm_Autocorrelation	1232.77	1504.64	1287.17	1282.81	1137.78	1209.51	1709.34	1092.7	1094.99	1255.06	1307.85	1396.82	1195.24	1212.8	1190.07	1140.36	1508.75	1429.29	1353.46	1296.2	1333.24	1325.43	1416.07	1353.54	1127.95	1036.71	1590.04	1311.63	1584.71	1280.12	1367.52	1455.9	1089.23	1396.97	1235.44	1281.9	1297.33	1999.14	2069.37	2440.76	1625.11	2236.53	1891.91	1510.51	1869.95	1718.99	1697.85	1855.67	1568.14	1583.03	1835.02	1962.22	1779.65	2210.3	1734.08	2192.57	2502.57	2008.81	1946.5	1726.65	2028.74	1572.21	2244.05	2367.77	2220.99	1785.74	1985.59	2195.08	1486.09	2106.86	1774.22	1136.41	1261.11	1446.84	1437.39	1414.45	1406.37	1725.93	1287.36	1855.38	1717.92	2016.29	1810.72	1801.82	1953.77	1597.13	1979.22	1447.95	1675.09	1967.47	1865.53	1711.56	1589.77	1914.54	2227.86	2322.56	1698.37	1973.44	1646.15	2010.42	1635.66	2104.06	2091.42	2049.45	1650.01	1781.25	1375.59	1748.11	2148.54	1732.25	1874.75	1717.13	1465.29	1432.91	1456.86	1941.72	2100.56	1811.93	1970.61	1950.98	1643.17	1937.64	1610.53	1889.19	1774.83	1940.25	1702.27	1661	1878.8	1761.87	2214.4	1796.46	2242.67	2059.19	1881.65	1820.94	2036.68	1932.56	1878.28	1821.54	1960.73	2045.65	1887.93	2225.52	1793.6	1720.43	1543.84	1776.14	1573.89	1799.18	1810.37	1643.05	1674.71	1285.29	1674.18	1904.15	1786.21	1790.5	1672.24	1937.04	1731.52	1633.3	1722.05	1686.58	1695.84	1637.84	1865.29	1751.52	1788.07	1917.23	1778.97	1203.94	2142.66	2040.25	1635.18	1950.75	2015.16	1709.47	2449.33	2012.27	2277.16	2007.42	1684.57	2001.92	2091.58	1612.75	1700.47	1908.04	2004.49	1795.03	1885.6	1764.3	1968.2	2032.3	2065.67	2433.18	2033.44	1915.16	1940.83	1383.08	1283.93	1200.72	918.985	1044.69	1357.04	1308.4	1304.98	1895.54	1786.43	1756.83	1810.72	1569.72	1837.1	1540.4	1294.78	2046.24	1210.99	1178.82	1552.26	1369.65	1242.9	1452.17	1281.49	1068.15	841.921	989.399	1543.91	1452.32	1466.42	1474.07	1747.14	1554.69	1398.79	1213.9	1490.06	1435.48	1409.48	1686.22	1569.99	1639.11	1591.59	1272.11	1425.72	1563.24	1456.28	1141.23	1311.06	1496.07	1744.72	1822.01	1712.7	1823.52	1670.79	1411.46	1516.41	1784.89	1890.74	1662.82	1800.67	1511.17	1577.04	1661.2	1496.27	1617.99	1905.98	1635.02	1551.66	1940.26	1966.95	1684.18	1545.65	1399.68	1566.25	1847.73	1555.57	1614.51	1700.65	1675.98	1778.65	1707.05	1097.98	2034.47	1724.14	1523.93	1516.7	1849.33	1252.41	1478.5	1944.39	1491.21	1922.41	1497.39	1406.38	1470.41	1594.01	1472.65	1504.55	1663.53	1789.53	1856.88	1322.56	1493.09	1368.14	1425.63	1916.37	1524.73	1559.05	1319.1	1511.45	1762.78	1332.41	1527.14	1902.33	1427.71	1805.75	1529.28	1369.6	1264.1	1447.32	1400.68	1332.83	1578.47	1388.07	1508.9	1521.59	1530.55	2014.16	2214.34	1206.23	1489.9	1259.66	1256.42	1308.96	1561.65	1610.29	1651.86	1300.16	1489.36	1239.82	1338.68	1168.38	1431.5	1439.19	1819.69	1583.43	1656.65	1674.55	1398.92	1289.21	1635.32	1449.72	1457.94	1817.15	2013.8	1784.73	1853.87	1901.77	2104.48	1910.4	1674.47	1816.48	2266.57	1584.27	1771.63	2099.8	1942.37	1850.09	1980.81	2120.85	1836.25	1710.57	1957.94	2308.01	1690.77	1621.16	1456.62	1450.68	1298.16	1500.43	1474.4	1526.11	1443.43	1371.91	1476.22	1341.58	1391.72	1733.47	1519.66	1644.07	1591.62	1542.95	1486.91	1525.54	1727.06	1401.7	1665.73	1770.73	1437.22	1420.97	1386.52	1601.77	1790.93	1604.27	1500.63	1741.65	1672.83	1708.09	1376.61	1447.07	1626.04	1609.52	1545.17	1717.35	1648.53	2089.03	1999.41	2886.65	1800.51	1964.06	1976.29	1768.03	1820.52	2110	1403.68	2235.84	1911.8	1904.26	1499.44	1392.75	1523.53	1691.51	1324.5	1466.36	1670.51	1733.26	1429.18	1565.32	1516.49	1741.67	1440.62	1820.37	1720.43	1396.04	1445.57	1620.74	1596.78	1692.22	1655.58	1287.19	1246.09	1410.59	1369.72	1396.15	1244.59	1266	1422.58	1425.47	1341.9	1403.23	1118.95	1187.6	1065.81	1259.75	1135.47	1232.79	1587.75	1408.19	1398.58	1320.48	1482.83	1334.29	1494.36	1464.74	1533.33	1424.62	1383.95	1345.63	1614.23	1442.8	1735.77	3488.13	1372.81	1439.58	1223.18	1390.04	1354.33	1289.59	1221.13	1414.51	1290.03	1462.65	1404.7	1205.02	1330.99	1149.95	1377.43	1322.4	1167.76	1279.81	1042.08	1495.2	1347.79	1363.92	1236.9	1309.24	1309.41	1420.18	1940.49	2025.99	1764.44	1922.85	1836.63	1954.76	1768.57	1824.73	1620.16	1651.67	1685.89	1958.3	1679.26	1695.57	1909.12	1955.19	1998.9	1664.07	1602.86	1546.6	1537.14	1625.85	1648.56	1658.48	1608.26	1841.58	1755.69	1804.77	1562.7	1781.29	1554.43	1656.32	1993.99	1807.59	1716.83	1226.98	1739	1631.3	1707.78	1521.98	1634.9	1475.98	1492.27	1411.04	1424.84	1321.39	1569.38	1418.5	1531.13	1365.54	1463.23	1332.9	1408.11	1485.55	1770.33	1616.58	1390.61	1775.41	1561.15	1506.79	1594.31	1405.74	1466.85	1429.48	1456.37	1371.97	1322.68	1187.76	1295.73	1215.6	1208.72	1041.83	1526.67	1273.81	1269.85	1410.64	1294.89	1442.24	1159.03	1688.39	1293.71	1378.08	1318.84	1040.28	1136.93	1437.09	1380.99	1320.93	1358.03	1211.71	1413.21	1234.56	1686.03	1287.12
original_glcm_ClusterProminence	4.66912e+06	3.43899e+06	4.57461e+06	3.74081e+06	5.26482e+06	4.46753e+06	3.36402e+06	5.54335e+06	4.65512e+06	4.20332e+06	3.53965e+06	3.45772e+06	3.91747e+06	3.84092e+06	3.82661e+06	4.46574e+06	3.24279e+06	3.88271e+06	3.98013e+06	4.16394e+06	3.9084e+06	4.18345e+06	3.8251e+06	3.99999e+06	3.97395e+06	3.29809e+06	3.39297e+06	3.68032e+06	3.35482e+06	4.17057e+06	3.46214e+06	3.75872e+06	4.11274e+06	3.93802e+06	3.90657e+06	3.61815e+06	3.67273e+06	3.49574e+06	3.74316e+06	4.04679e+06	3.38542e+06	3.94092e+06	3.70442e+06	3.69506e+06	3.48698e+06	3.25951e+06	3.44108e+06	3.56019e+06	3.62915e+06	3.65833e+06	3.38446e+06	3.51225e+06	3.25234e+06	3.65787e+06	3.52715e+06	3.23639e+06	3.60672e+06	3.38981e+06	3.4639e+06	3.54953e+06	3.41122e+06	3.53617e+06	3.42905e+06	3.44917e+06	3.3816e+06	3.52745e+06	3.34492e+06	3.59791e+06	4.00634e+06	3.42075e+06	3.39441e+06	4.02387e+06	3.72945e+06	3.45606e+06	3.23149e+06	3.30392e+06	3.18754e+06	3.42249e+06	3.69115e+06	3.63099e+06	4.16402e+06	3.66042e+06	3.57583e+06	3.72035e+06	3.31575e+06	3.64151e+06	3.54462e+06	4.5525e+06	4.11769e+06	3.67208e+06	3.86689e+06	3.38958e+06	3.74992e+06	3.98276e+06	3.72858e+06	3.51431e+06	3.77639e+06	3.45339e+06	3.81437e+06	3.47503e+06	3.7928e+06	3.50291e+06	3.54772e+06	3.48797e+06	3.49519e+06	3.56364e+06	4.25078e+06	3.59549e+06	3.49282e+06	3.89681e+06	3.83959e+06	3.56691e+06	3.6068e+06	3.84925e+06	3.6117e+06	3.25264e+06	3.31952e+06	3.26525e+06	3.29716e+06	3.27602e+06	3.53316e+06	3.56259e+06	4.11698e+06	3.93129e+06	3.7154e+06	3.85156e+06	3.9491e+06	3.71272e+06	3.79261e+06	3.7217e+06	3.68993e+06	3.81264e+06	3.54219e+06	3.44626e+06	3.96792e+06	3.50041e+06	3.68904e+06	3.82019e+06	3.69371e+06	3.43668e+06	3.73522e+06	3.76944e+06	3.90446e+06	3.67513e+06	3.64188e+06	3.86536e+06	3.49227e+06	3.39199e+06	3.7075e+06	3.5968e+06	3.56895e+06	3.78725e+06	3.88031e+06	3.79159e+06	4.07622e+06	3.49695e+06	3.71009e+06	3.7299e+06	3.69691e+06	3.39917e+06	3.34071e+06	3.55363e+06	3.42922e+06	3.14106e+06	3.95033e+06	4.31414e+06	3.87708e+06	3.65342e+06	3.67196e+06	3.65321e+06	3.71652e+06	3.88521e+06	4.1148e+06	4.16443e+06	5.32172e+06	3.85992e+06	3.78523e+06	4.37763e+06	3.8068e+06	3.46121e+06	3.62312e+06	3.97245e+06	4.09258e+06	3.8876e+06	3.7379e+06	4.34398e+06	4.11786e+06	4.07024e+06	4.10152e+06	4.19004e+06	4.06733e+06	3.64184e+06	3.87176e+06	3.76109e+06	3.70363e+06	3.67994e+06	3.70978e+06	3.69744e+06	4.20609e+06	3.58593e+06	3.45993e+06	3.17271e+06	4.51731e+06	3.70195e+06	3.47e+06	3.44506e+06	3.87966e+06	3.20471e+06	3.38767e+06	3.42486e+06	3.36821e+06	3.52693e+06	3.58694e+06	3.48845e+06	3.777e+06	3.52013e+06	3.71963e+06	3.91124e+06	3.54941e+06	3.38145e+06	3.85334e+06	3.3956e+06	3.45477e+06	4.11186e+06	4.65069e+06	3.6099e+06	3.27838e+06	3.27488e+06	3.24327e+06	3.32455e+06	3.27996e+06	3.3202e+06	3.20023e+06	4.13597e+06	3.31942e+06	3.65762e+06	3.41819e+06	3.34818e+06	3.37653e+06	3.54745e+06	3.27466e+06	3.95443e+06	3.3356e+06	3.48649e+06	3.17104e+06	4.0429e+06	3.64457e+06	3.50112e+06	3.56302e+06	3.43596e+06	3.41325e+06	3.6079e+06	4.09143e+06	4.14256e+06	3.77725e+06	3.60478e+06	3.20852e+06	3.66726e+06	3.17284e+06	3.37784e+06	3.51204e+06	3.53442e+06	3.65942e+06	3.5346e+06	3.32833e+06	3.45074e+06	3.55339e+06	3.34669e+06	3.27377e+06	3.32867e+06	3.58421e+06	4.43194e+06	4.32378e+06	3.45396e+06	3.97387e+06	4.03221e+06	3.67157e+06	3.74573e+06	3.36143e+06	3.44446e+06	3.61698e+06	3.20562e+06	3.59151e+06	3.9416e+06	4.47989e+06	3.37773e+06	3.69087e+06	3.69584e+06	3.54051e+06	3.75779e+06	3.33746e+06	3.84653e+06	3.9629e+06	4.35516e+06	3.23307e+06	3.94771e+06	3.75153e+06	3.92531e+06	3.77199e+06	3.48898e+06	4.68597e+06	4.03901e+06	4.29789e+06	4.3344e+06	3.24279e+06	3.73109e+06	3.36157e+06	4.24627e+06	4.10602e+06	3.14293e+06	3.97965e+06	3.61802e+06	3.39677e+06	3.73502e+06	3.51879e+06	3.55314e+06	4.0148e+06	4.30756e+06	4.21166e+06	3.74858e+06	3.92077e+06	3.59237e+06	3.90238e+06	3.84324e+06	3.80057e+06	3.6781e+06	3.50935e+06	3.41509e+06	4.14783e+06	3.74634e+06	3.4036e+06	3.46944e+06	3.47752e+06	3.40093e+06	3.73618e+06	3.53014e+06	3.40314e+06	3.55278e+06	4.65337e+06	4.68266e+06	4.5695e+06	3.45394e+06	3.38444e+06	3.36382e+06	3.48893e+06	3.26371e+06	3.45405e+06	3.50703e+06	3.68516e+06	3.39086e+06	3.28764e+06	3.78961e+06	4.15518e+06	3.40001e+06	3.90412e+06	3.84583e+06	3.56841e+06	3.38862e+06	3.6101e+06	3.96809e+06	3.92392e+06	3.77019e+06	4.70169e+06	3.9905e+06	3.16145e+06	3.69622e+06	3.95021e+06	3.3707e+06	3.91491e+06	3.59478e+06	4.23083e+06	3.56068e+06	3.31666e+06	4.10107e+06	3.50316e+06	2.96817e+06	3.43581e+06	3.18954e+06	3.74252e+06	3.85365e+06	3.58968e+06	3.73465e+06	3.96678e+06	3.83786e+06	4.05497e+06	3.81024e+06	3.34466e+06	3.59191e+06	3.35968e+06	3.85998e+06	3.87988e+06	3.64743e+06	3.63697e+06	3.43192e+06	3.80702e+06	3.36127e+06	2.75615e+06	3.71529e+06	3.34217e+06	3.76097e+06	2.91058e+06	3.14974e+06	3.44336e+06	3.73856e+06	3.49049e+06	3.41175e+06	3.42121e+06	3.63102e+06	3.58056e+06	3.5583e+06	3.48771e+06	3.74913e+06	3.60185e+06	3.57591e+06	3.48115e+06	3.47277e+06	3.80393e+06	3.48308e+06	3.42974e+06	3.50516e+06	3.46759e+06	3.75759e+06	3.52156e+06	4.14106e+06	3.51933e+06	3.46035e+06	3.61268e+06	3.41488e+06	3.81062e+06	3.42979e+06	3.47168e+06	3.78392e+06	3.51543e+06	3.32568e+06	3.68449e+06	3.89181e+06	3.42956e+06	3.72338e+06	3.57245e+06	3.42725e+06	3.36816e+06	3.58603e+06	3.8963e+06	3.80098e+06	3.40002e+06	3.5374e+06	3.31795e+06	3.07427e+06	3.95689e+06	3.95014e+06	3.59296e+06	3.64964e+06	3.75531e+06	4.35958e+06	3.87211e+06	3.62196e+06	3.69091e+06	3.92627e+06	3.62178e+06	4.83078e+06	4.40997e+06	3.99596e+06	3.91857e+06	4.77871e+06	3.75656e+06	3.31756e+06	3.8254e+06	3.9381e+06	4.20387e+06	3.55774e+06	3.89385e+06	3.68027e+06	3.62157e+06	3.61219e+06	3.59004e+06	3.72971e+06	3.78537e+06	3.78463e+06	3.94346e+06	3.56538e+06	4.19219e+06	5.27789e+06	4.26171e+06	6.0534e+06	3.97429e+06	3.56242e+06	4.95181e+06	5.20116e+06	3.69214e+06	4.66694e+06	4.83616e+06	4.79402e+06	4.44499e+06	4.01208e+06	5.93286e+06	3.9588e+06	4.97318e+06	6.49741e+06	5.25574e+06	6.33004e+06	3.32594e+06	5.3196e+06	4.60357e+06	4.67469e+06	5.34188e+06	5.45566e+06	3.51889e+06	3.35175e+06	3.49667e+06	3.48094e+06	3.63e+06	3.58594e+06	3.25652e+06	3.63872e+06	3.64467e+06	3.62979e+06	3.93267e+06	3.70937e+06	3.58688e+06	3.91361e+06	3.95965e+06	3.80788e+06	3.69218e+06	3.68998e+06	3.86782e+06	3.64069e+06	3.80276e+06	3.82893e+06	3.44218e+06	4.10956e+06	3.64303e+06	4.14363e+06	3.72177e+06	3.85979e+06	3.39408e+06	3.79258e+06	3.61483e+06	3.70464e+06	3.69057e+06	3.47676e+06	3.61867e+06	3.66061e+06	4.23855e+06	3.60895e+06	3.52372e+06	3.46688e+06	3.96922e+06	3.78257e+06	4.10967e+06	3.95431e+06	4.79753e+06	5.02123e+06	4.47505e+06	4.18653e+06	4.72635e+06	3.46848e+06	4.65524e+06	4.52607e+06	4.56335e+06	4.04578e+06	4.04249e+06	3.39364e+06	4.3036e+06	4.61567e+06	3.37743e+06	3.73431e+06	4.38576e+06	4.61738e+06	4.94604e+06	4.61377e+06	3.4516e+06	3.58253e+06	3.84537e+06	3.77858e+06	4.62947e+06	3.52936e+06	4.11343e+06	3.89854e+06	4.87321e+06	3.22459e+06	4.1671e+06	3.96541e+06	3.67994e+06	3.77632e+06	3.45538e+06	4.57375e+06	3.17398e+06	4.17727e+06	3.7182e+06	3.71001e+06	4.10213e+06	4.28359e+06	3.2633e+06	3.75744e+06	3.819e+06	3.64859e+06	4.1103e+06	3.67149e+06	3.85392e+06	3.18939e+06	3.92722e+06
original_glcm_ClusterShade	41555.1	19463.4	41644.6	26528.2	49767.4	38732.5	13383.9	50861.6	39603.5	33540.8	24804.4	21524.8	33506.5	29062.2	30186.2	38633.2	16603.5	30730.7	31335.3	36665.2	30776.3	35900.8	29054.1	31272.7	35058.9	24744.4	19509.1	27181.8	18907	34352.4	23618.6	26855.1	32502	29627.8	32645	27475.4	27616.1	-4699.26	-11959.5	-18549.8	8570.91	-25132.7	217.248	18435.7	4298.45	-2254.82	12362.8	4219.97	14924.5	17970.6	3811.03	5103.95	474.962	-18634.7	5383.06	-8917.98	-9488.31	8283.46	12910.5	17716.7	5293.19	21004.2	-2145.06	-10976.5	2676.28	10937.7	4921.55	-15663.7	30623.9	-8019.56	7365.74	33231.1	28228	19892.6	14769.3	16406.1	10755.7	-8964.95	23576.1	21011.1	28492.8	17149.6	15446.8	17746.7	907.102	16148	5047.27	36232.4	25142.1	16041.6	19109.7	8940.16	21394.2	15422.4	11181.2	-14004.3	20573.2	9392.89	26124.8	-368.868	23500.8	11051	11752	5047.91	20384.8	21856.2	35075.2	18293.8	3810.11	28202.4	22573.9	19790.7	22898.8	27809.3	23942.1	-2978.34	-6635.38	8992.88	-5928.67	-5327.63	15167.2	11303.9	27267.8	18009.8	12524	13112.2	23877.8	15394.9	13002.6	15618.5	-971.489	16580.6	-13679	-2848.48	17525.4	-2047.94	3779.51	13776.4	12868.8	8791.99	5946.81	5689.65	21093.2	2385.17	18157	26337.2	22150.6	4621.5	18023.3	20100.8	17278.4	25937.3	28940.2	26608.5	28291.1	10672.9	26081.6	24981	22805.9	13903.6	17815.9	19980.1	17664	15493.5	24618.2	31149.4	21688.3	20610.8	19428.1	20766.3	20263.7	27816	15865.1	9124.61	36441	17350	16258.2	23378	4059.59	9903.51	7821.09	15390.2	26618.5	14148.5	4603.95	29650.2	20355.1	16424.8	19324.6	22019.2	12653.2	16304.6	12984.4	11677.6	11570.5	-2716.71	15913.5	9605.1	21723	19686.1	19502.5	15250	39219.5	30811.6	19691.2	18592	25915.4	2876.29	16021	17348.4	2657.16	16671.2	14125.9	16804.4	27588.7	-11503.6	27539.7	32443.1	15922	14693.5	27465.5	13903	20402.9	34680.9	40097.4	22670.9	3381.87	11024.9	14394.5	14532.8	-5287.93	10119.2	16683.4	35818.4	13663.5	22461.5	17307.1	2897.39	8611.87	14643.9	-2102.42	28204.7	13074.3	12193.9	6955.31	31518.7	22835.6	14687	21559.8	18658.4	19778.8	20986.5	30851.3	34165.8	28014.3	20400.9	-1158.41	23934.6	-932.992	14575.1	20352.7	21138.6	25637.2	22157.4	9450.92	16963.7	24582.3	6610.31	-6302.36	11688.8	22447.7	38150.4	33664	9694.42	27888.1	26669.7	21137.2	20820.1	6544.97	18481.8	22863.7	-5576.67	19014.9	28348.4	35135.2	12991.6	16107.7	22483.2	11382.9	22294.3	-11153.3	25121.4	29909.2	34439.4	10378.6	25782.7	22837.3	24398	19374.9	7013.32	39668.6	30176.7	34734.2	35452.1	-9876.58	24962.6	14079.7	34440.6	29748.2	4799.66	32125.5	19103.7	2132.78	22683.3	8094.3	15835.7	26507.3	34731.5	29991.6	22628.1	28082.7	15172.5	26775.9	17349.2	20706.9	22571	4455.33	-10376.8	32180.8	20188	15335.4	16437.1	17681.8	12093.5	19309.6	9409.22	15285.2	13020.4	33549.6	32398.4	36547.8	13535.7	16098.6	4810.07	16288.9	3235.73	13332.3	19405.2	25602.2	14301.3	16255.6	26071.4	27516.6	5971	23616.6	22114.1	12878.5	-1644.02	18363.5	26037.6	23868.4	6025.51	39678.4	25167.1	-2366.15	17140.9	23941.1	9911.9	20342.7	17266.2	31380.9	16309.1	-11528.6	27793	19130.2	15371.3	18304.9	17489.4	22352.3	23490.3	19933.1	24908.2	28460.5	25135.9	29728.9	25344.4	11900.8	22261	13406.7	23855.4	24438.4	20200.1	25052.4	18491.5	28256.5	10716.1	3235.25	22495	19578.7	26929.6	12362.8	8921.12	17305.1	23185.4	15526.1	14857	12714.3	23667.9	22111.6	18509.7	15904.9	21121.8	14984.2	14957.1	-6201.58	6615.73	-8043.61	12724.4	8087.79	4457.8	9149.37	13010.8	-8478.88	31079.8	5041.41	5886.09	12688.6	12892.8	26568.6	13987.3	13244.6	24492.9	16241.2	4785.35	11669.5	28005.3	15705.9	21979.6	9436.95	15855.7	-3633.86	9796.53	25751.2	23864.1	8389.41	14756.1	9428.7	8775.81	28631.1	30735.3	21295.2	23023.3	23250.9	35148.7	27471	19915.7	21034.8	27054.3	17250.1	45035.6	38907.5	31619.7	29288.1	41396.3	24082.5	6594.04	23258.8	26439.1	30157.5	18827.8	28434.6	18334	19351.9	17304.6	18715.4	21142.3	26656.6	20614.5	25891.7	19464.7	9834.14	39682.1	27745.2	47665.7	25023.2	16930.1	40648.6	45264.8	18881.1	37586.1	32720.3	34403.4	38983.5	25996.7	54080.9	23175.8	39630.1	55112.4	43727.5	59926.5	6238.49	40383.3	33564	39473.6	41188.5	40028.7	14991.8	1257.68	7639.45	15324.8	12115.4	12062.4	-4112.6	14472	14813.1	23516.8	28367.5	23183.5	15507	27192.7	25222.3	21195.3	15127.4	15071.9	22614.9	19460.1	23429.4	26944.7	16055.6	28683.9	19089.9	29910.9	20584.8	18861.4	4615.79	17886.9	9785.37	15455.4	11777.3	-13119	8815.68	10094.5	32552.1	8761.89	12168.9	9389.37	25497.5	15370.2	28567.4	23062	34432	33950.1	35737	23276.1	34706	8517.66	32490.9	25949	36132.5	26121.5	24071.3	-4725.51	20723.2	29776.3	-7596.38	15738.3	29810	29192.2	38059.6	29547.2	21127.8	19787.3	26488.5	26711.2	40587.3	21962.4	32030	29107	44516.2	7587.39	32453.4	29655.5	23008.1	25209	14751.9	39187.4	-4441.77	33107.2	24398.5	23636.8	33037.5	39983	12410.1	25563.3	28375.3	25811.6	33714.1	22629.4	27938.8	-5951.04	32018.5
original_glcm_ClusterTendency	1276.52	1506.48	1374.97	1349.46	1321.05	1336.92	1380.33	1232.6	1124.2	1195.21	1393	1436.23	1402.9	1225.66	1189.74	1211.79	1508.1	1267.64	1254.56	1382.67	1219.35	1322.71	1249.55	1367.35	1378.49	1102.68	1415.67	1178.59	1408.01	1239.63	1157.2	1318.17	1421.03	1438.72	1378.81	1452.99	1373.3	1472.35	1450.86	1479.35	1479.77	1558.25	1437.75	1418.06	1404.5	1507.69	1367.58	1377.01	1393.51	1417.52	1463.52	1421.29	1490.7	1517.93	1425.89	1507.98	1444.18	1372.92	1278.85	1304.62	1395.54	1292.46	1468.73	1509.18	1435.08	1385.45	1453.56	1506.21	1384.98	1504.82	1489.48	1195.06	1201.83	1407.49	1383.48	1461.64	1547.83	1507.97	1357.75	1135.74	1296.35	1262.26	1438.39	1303.88	1526.58	1438.99	1324.09	1329.81	1458.03	1320.91	1406.5	1509.92	1439.7	1360.03	1331.82	1559.26	1377	1438.19	1294.25	1486.32	1401.75	1390.65	1373.47	1437.69	1422.61	1261.62	1201.26	1337.53	1460.03	1436.89	1294.25	1278.22	1337.83	1394	1205.18	1496.57	1490.87	1426.46	1539.39	1510.94	1395.33	1507.41	1362.85	1312.88	1494.86	1393.42	1271.05	1432.1	1417.86	1473.59	1415.06	1415.83	1571.09	1553.49	1420.67	1546.84	1412.13	1379.41	1415.31	1561.41	1423.13	1429.73	1317.37	1444.11	1284.51	1297.42	1121.4	1483.75	1291.36	1295.82	1315.46	1167.1	1228.97	1468.88	1343.96	1456.36	1158.86	1162.77	1221.79	1261.87	1183.99	1393.25	1173.12	1107.59	1378.58	1291.45	1283.6	1467.26	1411.01	1231.8	1388.14	1221.27	1445.92	1416.71	1281.27	1406.5	1506.92	1506.17	1382.04	1235.14	1261.73	1370.67	1366.16	1356.99	1488.03	1368.15	1383.03	1458.4	1371.16	1415.84	1428.35	1241.41	1437.42	1409.94	1453.03	1483.59	1282.88	1472.15	1388.34	1413.98	1454.39	1503.02	1198.08	1430.98	1366.44	1399.99	1285.94	1441.75	1273.18	1347.06	1419.84	1398.89	1349.7	1344.18	1380.46	1525.6	1331.43	1388.32	1366.87	1497.73	1394.63	1311.66	1240.72	1192.61	1233.66	1224.82	1329.61	1533.62	1445.36	1457.67	1543.73	1480.27	1549.06	1251.84	1492.24	1296.83	1239.07	1455.3	1501.41	1271.19	1521.05	1337.86	1483.64	1377.8	1528.58	1212.22	1296.59	1382.43	1462.54	1338.58	1159.47	1345.92	1228.89	1262.76	1325.6	1401.54	1547.21	1327.78	1529.54	1422.17	1420.01	1322.56	1172.19	1369.2	1470.5	1401.9	1382.75	1507.51	1535.36	1470.06	1480.98	1362.28	1293.26	1491.31	1149.31	1367.01	1266.01	1345.33	1495.6	1138.92	1127.69	1512.89	1415.34	1445.53	1318.13	1489.59	1291.04	1469.62	1388.72	1376.95	1572.82	1397.42	1354.86	1358.48	1538.85	1347.91	1406.59	1315.91	1398.78	1489.16	1333.66	1391.2	1405.24	1395	1567.86	1441.44	1494.96	1318.88	1307.73	1471.94	1447.91	1330.75	1447.99	1392.02	1425.35	1447.02	1298.65	1337.51	1317.57	1450.86	1452.44	1411.38	1328.05	1418.09	1324.42	1212.82	1491.63	1523.83	1534.74	1390.67	1602.11	1595.82	1593.38	1485.31	1463.91	1530.42	1575.8	1490.35	1396.3	1352.09	1376.64	1496.25	1402.21	1429.01	1297.58	1398.57	1325.14	1330.95	1251.96	1376.53	1185.05	1324.39	1214.46	1501.06	1406.9	1391.63	1456.32	1504.76	1355.25	1229.5	1332.25	1372.9	1332.66	1380.71	1371.78	1400.19	1254.74	1197.81	1296.81	1483.77	1296.84	1428.58	1548.43	1144.74	1252.95	1089.99	1200.15	1163.03	1402.8	1361.07	1214.16	1313.03	1301.67	1248.33	1253.27	1437.52	1427.61	1207.55	1163.84	1327.39	1248.76	1261.61	1221.19	1181.32	1354.89	1439.75	1107.91	1298.71	1152.55	1213.51	1093.75	1150.24	1222.24	1288.33	1326.4	1210.31	1390.41	1195.18	1201.63	1385.07	1232.69	1245.95	1406.91	1415.79	1480.22	1350.95	1444.83	1419.8	1426.96	1445.01	1483.11	1323.18	1512.01	1245.12	1326.85	1465.67	1338.73	1494.32	1445.17	1315.58	1363.53	1323.92	1447.89	1545.89	1429.36	1400.81	1491.78	1312.79	1442.97	1512.11	1551.56	1408.04	1338.28	1309.8	1476.52	1438.61	1229.63	1176.03	1369.9	1192.64	1452.78	1285.97	1327.45	1296.05	1218.96	1376.81	1380.62	1352.94	1339.75	1390.77	1412.57	1472.69	1421.24	1212.89	1469.5	1527.44	1358.54	1447.2	1320.72	1477.03	1450.47	1273.35	1339.8	1450.84	1487.07	1313.1	1256.11	1363.22	1305.63	1193.45	1316.71	1437.98	1531.23	1397.92	1550.89	1579.93	1497.95	1485.66	1582.46	1500.6	1467.63	1481.32	1554.38	1553.14	1463.71	1520.67	1453.44	1405.7	1485.66	1465.34	1599.67	1398.53	1512.93	1506.26	1431.53	1335.92	1585.77	1497.19	1393.86	1233.86	1360.69	1471.88	1513.33	1367.07	1336.18	1486.73	1307.99	1357.6	1424.95	1350.85	1132.92	1225.66	1290.42	1356.16	1322.87	1217.35	1247.4	1467.9	1492.67	1305.47	1192.42	1238.02	1241.84	1231.73	1527.67	1385.26	1375.65	1372.14	1416.55	1559.64	1417.12	1396.68	1268.35	1433.22	1497.73	1489.41	1326.56	1512.49	1492.7	1510.71	1389.01	1303.11	1449.57	1417.5	1404.19	1556.91	1417.5	1358.44	1469.17	1485.21	1499.72	1591.67	1269.17	1249.28	1598.63	1511.97	1435.83	1349.11	1385.52	1258.03	1497.44	1432.39	1409.32	1212.25	1406.36	1482.18	1245.59	1442.89	1340.47	1536.42	1347.49	1228.81	1466.8	1155.89	1506.76	1360.02	1560.95	1274.61	1415.84	1418.77	1334.01	1416.48	1499.74	1414.03	1425.21	1482.73	1343.26	1245.83	1274.49	1559	1370.32
original_glcm_Contrast	319.766	170.365	260.259	267.622	283.293	274.36	270.04	335.641	403.353	366.804	245.115	218.556	224.456	344.235	367.895	348.481	172.621	324.071	328.408	250.92	350.059	286.112	339.685	254.86	241.073	403.235	237.247	371.899	241.287	342.81	390.676	299.468	206.765	209.647	249.903	199.73	249.148	205.267	210.45	206.333	187.127	151.999	221.473	231.34	253.162	175.632	275.564	271.186	245.58	238.649	214.93	247.822	189.362	182.779	230.371	203.291	254.496	294.395	347.65	329.577	280.188	335.623	225.46	204.595	255.141	260.201	231.569	190.18	262.451	192.771	191.743	361.957	367.299	233.025	245.851	195.083	125.546	161.678	243.13	449.951	347.231	372.509	238.832	333.627	177.802	226.104	316.805	307.744	215.847	330.324	261.753	184.663	220.614	285.014	334.787	161.245	268.581	241.357	335.136	205.895	262.76	277.408	283.349	239.636	254.645	353.014	389.287	301.103	231.941	236.122	330.489	344.684	291.079	242.034	377.386	194.48	203.447	235.018	163.151	174.291	252.643	189.752	270.574	307.064	175.785	251.351	347.275	222.863	237.915	203.692	247.453	242.876	140.691	152.403	238.7	137.004	245.395	270.326	241.891	140.78	238.929	237.981	317.827	225.175	340.022	336.219	441.78	193.281	317.092	343.299	321.906	418.229	389.929	187.188	286.478	231.47	438.791	432.398	379.858	356.811	406.365	265.968	412.813	459.016	266.106	330.233	342.514	215.725	251.254	376.75	272.693	355.568	230.201	235.173	326.71	252.419	194.239	163.541	293.391	349.618	372.578	270.774	281.436	288.26	198.231	277.639	254.477	211.383	278.749	234.697	228.792	357.117	228.758	252.776	226.554	210.55	350.21	206.324	259.992	225.136	186.675	145.714	333.615	197.332	256.403	240.589	303.637	240.84	351.313	299.327	243.447	251.843	292.605	284.328	249.69	179.9	257.052	238.695	258.09	164.606	225.932	295.366	331.656	363.101	296.178	306.192	263.408	160.064	216.149	208.619	147.146	191.786	138.44	341.462	193.621	313.621	344.265	200.049	181.412	334.871	157.688	279.499	182.05	250.714	151.722	348.022	304.384	243.968	230.065	320.426	430.742	313.288	386.64	348.97	316.752	273.355	168.547	315.348	169.428	236.105	248.485	319.55	413.283	283.801	233.315	265.465	281.027	194.821	170.981	210.819	206.652	280.154	326.811	195.732	431.59	282.432	357.23	296.793	196.86	435.838	394.175	185.764	250.929	223.685	303.338	200.031	275.445	191.642	269.373	259.31	130.969	246.896	274.848	272.374	144.578	280.743	246.8	305.395	256.851	187.034	276.541	254.652	229.438	246.566	130.821	225.843	182.07	300.606	311.888	224.792	215.586	299.73	234.09	251.595	249.569	219.826	313.42	281.47	304.073	204.888	209.315	239.27	291.224	229.463	302.612	365.942	198.341	171.9	139.081	251.514	77.3093	80.1908	90.9906	183.938	204.09	164.421	101.875	180.456	227.674	262.227	238.935	173.598	247.331	238.2	314.442	234.257	297.859	286.954	334.924	270.553	380.09	294.76	403.424	201.89	265.969	275.101	232.641	201.676	308.622	387.758	315.539	296.922	328.544	288.467	309.357	273.631	371.352	411.456	344.509	221.071	344.09	262.384	174.886	455.995	358.724	457.821	385.005	388.09	249.272	274.276	377.603	316.675	315.614	355.857	348.671	218.857	243.173	385.968	412.235	308.11	355.945	336.49	387.978	414.844	289.184	231.963	447.049	320.496	413.72	378.472	457.341	431.715	373.713	328.72	319.322	380.048	268.016	383.945	382.599	269.773	359.983	347.735	250.282	243.754	208.512	293.393	251.829	254.85	246.951	236.478	198.268	304.595	179.874	354.216	324.046	215.748	305.992	170.476	221.217	295.7	279.745	277.411	203.265	141.33	224.299	255.044	180.157	305.44	216.726	167.375	151.571	238.747	277.123	301.433	200.197	212.726	360.271	400.929	250.838	369.993	193.446	311.996	278.256	298.099	346.267	246.954	248.354	260.669	272.183	233.059	226.389	163.597	207.936	348.802	171.577	154.925	265.485	205.526	284.943	186.849	200.661	325.258	271.875	213.367	175.564	284.866	336.959	273.593	302.977	401.013	412.42	225.617	153.814	249.083	142.511	117.039	186.958	183.4	121.274	174.259	205.24	196.64	140.383	141.013	204.426	153.498	213.794	236.492	192.756	183.51	107.786	253.493	164.785	164.821	219.929	299.499	107.11	196.645	259.443	365.319	286.097	211.954	175.951	283.566	297.063	210.486	325.364	290.277	261.146	302.603	440.099	390.346	342.64	295.267	309.186	372.713	351.174	210.48	193.623	323.639	398.164	365.659	376.194	368.206	162.323	260.591	259.148	258.174	226.478	140.419	242.88	249.819	327.878	228.423	188.637	184.419	300.351	181.836	194.377	177.335	263.097	326.041	212.901	250.645	258.325	135.003	232.464	278.219	206.491	191.587	184.099	129.41	356.16	357.017	118.639	185.107	239.369	302.576	270.027	362.029	173.599	216.546	232.593	363.012	223.24	182.255	336.848	201.365	252.629	143.508	265.222	351.303	191.541	398.312	164.752	252.49	134.102	323.484	226.632	220.791	258.808	212.604	168.324	228.075	217.063	180.539	273.595	346.63	317.094	130.911	260.306
original_glcm_Correlation	0.599647	0.800359	0.684808	0.670403	0.647851	0.66091	0.676706	0.569443	0.462309	0.526322	0.703565	0.73898	0.72633	0.558585	0.522966	0.549748	0.798326	0.592889	0.583806	0.695205	0.550795	0.645259	0.571559	0.687835	0.703768	0.450821	0.716474	0.515211	0.711122	0.56535	0.488663	0.631637	0.747369	0.748534	0.695113	0.761427	0.694851	0.759885	0.750344	0.759728	0.779568	0.826749	0.737082	0.723093	0.699308	0.79557	0.668242	0.675161	0.70356	0.71557	0.748726	0.707778	0.779122	0.79006	0.725808	0.768606	0.706738	0.6527	0.576013	0.600183	0.671256	0.591138	0.739835	0.767158	0.704223	0.687486	0.730514	0.780737	0.685329	0.777997	0.776341	0.53015	0.52849	0.719083	0.701264	0.767944	0.85258	0.809234	0.696701	0.431589	0.581988	0.548739	0.720496	0.596562	0.796517	0.73265	0.617481	0.627825	0.74628	0.605352	0.691392	0.78689	0.738822	0.657752	0.604699	0.817245	0.677586	0.717938	0.591821	0.761547	0.689081	0.673021	0.662951	0.719903	0.70199	0.565354	0.510007	0.636604	0.731846	0.723058	0.596336	0.577734	0.645351	0.707274	0.521525	0.774857	0.765309	0.721807	0.812686	0.797683	0.696981	0.781011	0.671976	0.623425	0.792832	0.698117	0.573235	0.734301	0.71653	0.761287	0.706761	0.711332	0.839506	0.825571	0.716014	0.840305	0.708097	0.676247	0.711886	0.838281	0.716637	0.719121	0.61471	0.734986	0.584431	0.592148	0.430065	0.773691	0.606931	0.585266	0.610814	0.471174	0.520854	0.777086	0.651683	0.730931	0.450722	0.457557	0.526131	0.561548	0.488442	0.684111	0.477983	0.409441	0.68027	0.595471	0.581748	0.748751	0.702719	0.533144	0.676339	0.546443	0.72991	0.718526	0.595127	0.699715	0.776396	0.80714	0.655713	0.559148	0.547667	0.673499	0.662629	0.653161	0.76947	0.666429	0.692148	0.750502	0.666462	0.719155	0.727465	0.553604	0.729507	0.700635	0.734978	0.756993	0.574668	0.758388	0.68828	0.727548	0.774901	0.825467	0.556911	0.759305	0.686089	0.708961	0.617435	0.719692	0.570776	0.641217	0.71197	0.698637	0.647459	0.653505	0.696425	0.793517	0.67577	0.708852	0.684411	0.804891	0.722963	0.633095	0.575633	0.528426	0.605861	0.592462	0.668635	0.814691	0.74407	0.753727	0.829339	0.774566	0.839565	0.571825	0.774464	0.61217	0.563983	0.762255	0.788	0.583854	0.815553	0.655618	0.7848	0.694606	0.822782	0.549871	0.620315	0.702186	0.734143	0.619301	0.457411	0.627991	0.523698	0.569021	0.618583	0.679305	0.808301	0.621028	0.805313	0.719372	0.707182	0.615227	0.477895	0.661259	0.732644	0.686836	0.66743	0.776309	0.804594	0.754222	0.7602	0.662951	0.599454	0.772793	0.452111	0.661417	0.562408	0.642767	0.772252	0.443233	0.471013	0.786613	0.703648	0.736405	0.628158	0.768476	0.645455	0.772909	0.678981	0.685843	0.849754	0.703088	0.665545	0.668901	0.831755	0.65786	0.705165	0.625521	0.693482	0.781	0.658358	0.694047	0.722266	0.702868	0.849668	0.733236	0.78671	0.630677	0.617035	0.74009	0.744638	0.635419	0.726808	0.696994	0.706725	0.740255	0.612712	0.654619	0.627449	0.75567	0.751746	0.71372	0.642706	0.7246	0.630783	0.534538	0.769958	0.801637	0.836448	0.69711	0.909508	0.905901	0.893972	0.783756	0.759331	0.810073	0.88072	0.787617	0.721507	0.67661	0.705733	0.79535	0.703294	0.718242	0.611076	0.716429	0.635587	0.646889	0.576858	0.675073	0.510487	0.637854	0.50396	0.768035	0.686985	0.674934	0.729778	0.768949	0.634934	0.52326	0.621652	0.649608	0.610215	0.659673	0.639363	0.678644	0.546222	0.489509	0.584472	0.746492	0.585681	0.695972	0.802585	0.430165	0.556471	0.400749	0.512822	0.493336	0.702182	0.6677	0.52522	0.614584	0.611488	0.556967	0.565165	0.739238	0.714296	0.515332	0.474142	0.626678	0.557544	0.579158	0.519349	0.480063	0.65221	0.727265	0.418179	0.606132	0.46772	0.52427	0.402909	0.451634	0.531492	0.59534	0.616029	0.521244	0.681446	0.511536	0.515805	0.678814	0.547377	0.563681	0.702276	0.710719	0.758166	0.647716	0.709184	0.70062	0.710182	0.723891	0.768794	0.628618	0.792051	0.557236	0.612594	0.74831	0.632001	0.798524	0.738347	0.63419	0.66319	0.654075	0.757094	0.835956	0.732532	0.695871	0.788255	0.624483	0.742656	0.804111	0.825822	0.713501	0.658545	0.627285	0.765072	0.746013	0.545864	0.488461	0.692441	0.52281	0.76823	0.609673	0.654404	0.626103	0.553974	0.697978	0.69729	0.678233	0.663516	0.714992	0.726561	0.80176	0.747065	0.54982	0.793133	0.81929	0.675316	0.754272	0.646055	0.779123	0.760168	0.593358	0.663761	0.747435	0.791871	0.643832	0.577283	0.66903	0.624701	0.496578	0.537278	0.733204	0.821101	0.70143	0.835278	0.865111	0.782098	0.784098	0.860864	0.795851	0.758999	0.769854	0.837766	0.836979	0.758753	0.819963	0.747743	0.715822	0.774621	0.780824	0.876717	0.697631	0.807211	0.806394	0.737533	0.637485	0.876274	0.772473	0.691177	0.543373	0.656452	0.752767	0.796283	0.660394	0.639651	0.757151	0.605528	0.652247	0.696151	0.638735	0.437087	0.519045	0.583632	0.646998	0.624543	0.530352	0.56101	0.753997	0.775129	0.606104	0.498664	0.545586	0.537527	0.540185	0.811759	0.686414	0.685862	0.685523	0.727249	0.838642	0.711341	0.699715	0.589067	0.728885	0.780006	0.783382	0.633431	0.789741	0.774439	0.793988	0.685996	0.603309	0.748253	0.704188	0.693973	0.843892	0.721973	0.663369	0.75791	0.775751	0.785757	0.853207	0.565056	0.557199	0.865373	0.786589	0.719318	0.638552	0.678436	0.555935	0.796014	0.740793	0.719952	0.537052	0.728402	0.784257	0.572872	0.757554	0.682957	0.832476	0.672884	0.553351	0.772438	0.481788	0.8061	0.688256	0.845232	0.595363	0.727341	0.733409	0.674576	0.741639	0.801425	0.725141	0.738637	0.786272	0.663153	0.564087	0.601059	0.8484	0.683713
original_glcm_DifferenceAverage	12.5238	8.30367	11.1265	11.0284	11.6898	11.3959	10.8571	12.7887	14.5327	13.9621	10.0153	9.4695	9.75299	12.9384	13.475	13.1673	8.02118	12.6148	12.8176	10.68	13.4044	11.6925	13.0885	10.8867	9.97573	13.9533	10.0624	13.9348	10.1468	13.0821	14.5237	11.9491	9.40295	9.70608	10.4747	8.83689	10.2998	9.21136	10.1346	9.3817	8.79118	7.13787	10.1657	10.372	10.5665	8.035	11.3669	11.1538	10.7307	10.5148	9.3523	10.5709	8.36805	7.92664	10.1108	8.28589	10.3813	11.4923	13.2918	12.5265	11.125	12.687	9.60824	8.74731	10.465	11.1014	9.88345	8.39237	11.2616	8.58895	8.95075	13.2768	13.1753	9.98492	9.67989	8.70324	6.74516	7.90756	10.918	15.9704	13.5657	13.9263	10.5137	13.1741	8.32193	9.89178	13.148	12.5986	10.3434	12.9099	11.3927	8.59728	9.87901	12.3334	12.9585	7.5035	11.4724	10.2841	12.7823	9.2031	11.0576	11.4855	11.7019	10.2961	10.3756	13.2418	14.1036	12.0927	10.1774	10.6303	13.3733	13.0006	11.3652	10.5186	13.869	8.44597	8.54642	9.86674	7.55669	7.86838	10.763	9.27281	11.9993	13.1814	9.43521	11.7047	13.9143	10.4351	11.1055	9.67354	11.0539	11.0856	7.24056	7.81456	11.2022	7.6669	11.135	11.9167	11.242	7.93886	10.9023	10.9934	13.2458	10.4855	13.4783	13.0344	15.7254	9.06927	13.1204	13.145	12.8799	15.4873	14.1726	8.91434	12.4332	10.1635	15.395	15.4273	14.5355	14.158	15.0416	11.1178	15.132	15.7604	11.7463	13.6484	13.8427	10.0506	11.1267	14.5801	11.6451	13.304	11.2082	11.6865	14.2349	11.6069	9.81261	9.53941	12.2844	14.6231	14.461	12.3596	12.0126	12.7943	9.73711	12.2996	11.9001	10.716	12.5065	11.4963	11.1565	14.4663	11.0552	11.3348	10.5434	9.67042	13.7398	9.96744	12.1145	9.89344	8.79147	7.10432	12.4868	8.70017	10.5757	10.0998	12.5868	9.78893	12.8592	11.449	9.92235	10.6879	11.9401	11.3919	10.5814	8.10913	11.824	10.4299	11.6438	8.33066	10.6045	12.4585	13.1396	13.7409	11.4844	12.3245	12.0417	7.6894	9.18492	9.16978	7.35557	8.66861	6.95515	12.8083	8.69736	12.5012	13.1742	9.0269	8.53248	12.9681	7.43256	11.4938	8.33459	10.7523	7.26914	13.282	12.0412	10.6583	10.0898	12.2024	15.179	12.308	14.4051	13.2926	12.337	11.3051	7.88648	12.3898	7.84517	9.73641	10.5351	12.3006	14.8657	11.4128	9.71358	11.0042	11.1873	8.93484	7.86775	9.40229	9.52403	11.8391	13.1339	9.25622	15.3916	12.0013	13.801	12.104	9.02583	15.2922	13.9022	8.17416	10.5865	10.2232	12.4962	9.03309	12.108	9.28692	11.836	11.3674	6.66077	10.8735	11.6633	12.033	7.56086	11.9244	10.6637	12.8597	11.5184	9.07015	12.413	11.3733	10.9039	11.2885	6.68363	10.2445	8.90638	12.5484	12.8548	9.24062	9.8128	12.2771	10.0682	10.9722	10.7876	9.99806	12.8864	11.8954	12.6372	9.71074	9.95861	10.7194	12.039	10.9003	12.5191	14.1297	9.08975	8.02416	8.01444	11.5102	5.61952	5.79352	6.22069	8.81806	9.95865	8.45407	6.4481	8.93365	10.9562	12.0882	11.1696	8.6171	10.1292	10.1233	12.438	9.68679	11.9559	11.4456	12.4057	10.8085	14.1472	11.9061	15.2746	9.45274	11.8283	12.0878	10.433	9.20863	12.3291	14.5999	12.9901	12.9486	13.2015	12.0954	11.3299	11.6449	14.4867	15.7431	14.2532	9.97611	13.646	11.114	7.92831	16.3708	13.5593	15.8029	14.1889	14.3877	10.7667	11.6429	14.3159	12.3689	12.4465	13.5481	13.3696	10.0194	10.1671	14.3267	14.8449	12.4968	13.7433	13.2798	14.0941	14.8755	11.6545	9.97895	15.9783	12.6579	14.8707	14.0658	15.8272	15.3933	13.9604	12.9833	12.4648	14.3091	10.9708	14.2386	14.1997	11.0688	14.011	13.6867	10.7866	10.5555	9.13719	12.0463	11.7442	10.8395	10.5443	10.2824	9.18357	12.73	8.48369	13.5871	12.8482	9.884	12.6013	8.76213	10.1513	12.8898	11.761	12.3574	9.78214	7.7153	10.6715	11.1203	8.98184	12.6897	10.4541	8.44154	7.60966	10.9795	12.1863	12.7112	9.32285	10.0818	14.323	15.0799	11.2559	14.4167	9.40506	13.0177	12.3028	12.4386	13.6811	11.2107	11.3104	11.6172	11.7284	10.8288	10.3687	8.25897	9.95217	13.8798	8.47305	8.03468	11.6525	10.0773	12.5849	9.22323	9.68969	13.4394	12.2624	9.87667	8.89718	12.377	13.3396	11.8959	12.7105	14.5623	15.595	11.3289	8.78529	12.0341	8.20158	7.0335	9.86529	9.78424	7.3087	9.49283	10.6164	10.3939	8.26095	8.11723	10.5058	8.54442	10.8092	11.7583	10.2642	9.8879	6.53789	11.8896	9.23459	9.13576	11.1924	13.1142	6.83969	8.84131	10.9444	14.061	11.9392	9.72259	8.02644	11.752	12.2576	9.44273	12.6847	11.6826	10.8785	12.0517	16.1322	14.5594	13.5444	12.2725	12.4229	14.2551	13.5993	9.68865	8.97241	12.9218	14.7319	13.9423	14.0754	14.4278	8.23576	11.3697	11.7005	11.5722	10.5904	6.996	10.8307	11.3678	12.6777	10.3188	8.97236	8.89657	12.3148	9.33106	9.74054	9.32113	12.1701	13.8099	10.4859	11.7521	11.947	7.66412	11.442	12.8327	10.2273	9.6943	9.42944	7.05374	14.7454	14.77	6.75381	9.29858	11.2158	13.1615	12.2704	14.5866	8.49559	9.88538	10.3635	13.9199	10.353	8.68194	13.3493	9.41793	10.7315	7.36834	11.4833	13.4874	9.15312	14.669	8.28312	11.0789	6.63117	12.72	9.96534	9.85887	10.6968	9.59545	7.98374	10.1632	9.86834	8.82625	11.4285	13.3273	12.4595	6.69167	10.818
original_glcm_DifferenceEntropy	4.67447	4.14012	4.57046	4.52039	4.61216	4.55462	4.46038	4.67444	4.81661	4.82998	4.31806	4.34237	4.37602	4.74112	4.78674	4.72933	4.05102	4.7273	4.75454	4.49056	4.80106	4.64392	4.76743	4.51557	4.37317	4.78528	4.45173	4.86099	4.46098	4.79388	4.91592	4.69158	4.29208	4.37072	4.48553	4.2119	4.41901	4.24188	4.46583	4.28941	4.07952	3.62833	4.22041	4.3047	4.32255	3.98906	4.5639	4.48563	4.45833	4.452	4.21043	4.42378	4.01548	3.92083	4.33331	3.91665	4.42794	4.48732	4.70267	4.58971	4.50782	4.6597	4.24489	4.09304	4.36494	4.58554	4.3963	4.11209	4.54451	4.12831	4.22854	4.70692	4.64023	4.42909	4.19112	4.17368	3.8904	4.15605	4.55626	4.91326	4.75576	4.7358	4.40666	4.72994	3.97614	4.25942	4.84784	4.57307	4.46125	4.6615	4.53186	4.01342	4.08159	4.54981	4.60871	3.84004	4.49132	4.37583	4.60628	4.18522	4.4438	4.55982	4.55209	4.34389	4.32751	4.68815	4.6939	4.56894	4.35967	4.40914	4.72674	4.69898	4.45979	4.4661	4.75336	4.05108	4.01058	4.30658	3.85177	3.85171	4.47236	4.28879	4.61407	4.74868	4.3454	4.61175	4.83532	4.5129	4.54881	4.37393	4.61753	4.56297	3.86632	3.93003	4.58652	4.07611	4.61981	4.69355	4.60801	4.06916	4.56605	4.53864	4.76658	4.48207	4.87283	4.75042	4.89464	4.30935	4.8171	4.79247	4.79404	4.94922	4.82254	4.19255	4.67889	4.46434	4.88403	4.86221	4.81824	4.87543	4.95752	4.51976	4.80201	4.88513	4.57078	4.72798	4.7783	4.37516	4.55262	4.83735	4.64337	4.70749	4.62275	4.6782	4.81322	4.67363	4.37881	4.38087	4.71499	4.81281	4.90923	4.70878	4.60917	4.81819	4.39569	4.62964	4.61222	4.55545	4.67179	4.5402	4.572	4.81612	4.57892	4.62194	4.56281	4.34011	4.84185	4.44772	4.71447	4.38868	4.19994	3.9304	4.54902	4.15897	4.4218	4.38067	4.71646	4.29787	4.5719	4.39338	4.23305	4.40092	4.57581	4.47834	4.40304	4.04581	4.59198	4.465	4.60863	4.15334	4.47033	4.73418	4.71768	4.70733	4.33969	4.54217	4.65083	3.90787	4.1844	4.18777	3.93718	4.0711	3.58001	4.56067	4.09186	4.66017	4.72117	4.19669	4.18125	4.67838	3.87114	4.52866	4.07158	4.41148	3.83562	4.67356	4.60264	4.47606	4.23244	4.58411	4.8202	4.55143	4.71255	4.62738	4.52942	4.45667	3.90886	4.58923	3.82882	4.17474	4.39005	4.53905	4.82149	4.48311	4.13236	4.45533	4.42349	4.13611	3.88756	4.19619	4.16899	4.44728	4.65523	4.22396	4.81919	4.61247	4.79286	4.56771	4.18769	4.79339	4.60158	4.00761	4.4558	4.39521	4.6167	4.20892	4.69167	4.2722	4.76975	4.62736	3.68491	4.47331	4.63291	4.67795	3.96945	4.71414	4.52169	4.79572	4.68334	4.23794	4.68499	4.64163	4.50556	4.56644	3.71572	4.46869	4.28222	4.78046	4.73313	4.21784	4.38899	4.68502	4.41201	4.52819	4.51918	4.40031	4.69975	4.6055	4.6564	4.38726	4.46132	4.52409	4.6102	4.55444	4.69849	4.79798	4.18203	4.05654	4.07314	4.6067	3.62817	3.71182	3.7412	4.19565	4.44134	4.11671	3.75173	4.24646	4.47329	4.58066	4.49747	4.21322	4.41183	4.47532	4.73461	4.30095	4.678	4.60311	4.55227	4.46006	4.82025	4.66595	4.91919	4.32977	4.68173	4.72429	4.5171	4.31094	4.70445	4.89313	4.82073	4.86636	4.81568	4.74287	4.53483	4.69043	4.94027	4.95122	4.90895	4.3249	4.74651	4.53782	3.90923	4.99455	4.67987	4.81366	4.7247	4.63063	4.42728	4.54262	4.81403	4.5645	4.56276	4.62722	4.61099	4.36224	4.29307	4.77715	4.73591	4.62628	4.70903	4.67318	4.76387	4.80285	4.47811	4.33722	4.79434	4.6471	4.76421	4.71031	4.75015	4.77768	4.76368	4.6783	4.64055	4.75633	4.42545	4.74681	4.71803	4.30801	4.71928	4.64458	4.38333	4.33299	4.20451	4.65559	4.76789	4.53121	4.43525	4.38814	4.21587	4.72271	4.09963	4.71298	4.72186	4.38064	4.70323	4.28311	4.45787	4.82794	4.67952	4.65096	4.39746	4.03817	4.45896	4.59153	4.2717	4.75336	4.49475	4.18071	3.9465	4.54851	4.67145	4.72836	4.32157	4.44264	4.8891	4.83778	4.57279	4.82057	4.32674	4.78166	4.76409	4.64048	4.72114	4.65512	4.65385	4.60961	4.62575	4.52782	4.42236	4.15724	4.46277	4.74084	4.20842	4.09215	4.59088	4.49223	4.7342	4.30865	4.36036	4.77365	4.71547	4.37601	4.29786	4.69916	4.78661	4.62716	4.70526	4.7103	4.58661	4.37347	4.09833	4.38848	3.98682	3.68829	4.21323	4.20494	3.80574	4.20772	4.34794	4.34017	3.9695	3.99194	4.32983	4.13972	4.42423	4.3568	4.28883	4.13844	3.66858	4.46127	4.22192	4.08443	4.41046	4.55704	3.71986	4.16215	4.46885	4.8463	4.67468	4.33691	4.00874	4.63508	4.66911	4.23284	4.61823	4.54939	4.47303	4.60064	4.8785	4.86068	4.8373	4.73179	4.5991	4.83635	4.73526	4.28676	4.16848	4.67996	4.82674	4.74198	4.81278	4.8026	4.07068	4.60131	4.68821	4.64104	4.51511	3.69749	4.53504	4.64144	4.62002	4.44785	4.26687	4.23897	4.69709	4.24915	4.19737	4.25019	4.56473	4.61174	4.33785	4.61718	4.50271	3.9551	4.49092	4.62416	4.27147	4.18044	4.2114	3.82252	4.73054	4.66779	3.5844	4.21128	4.47562	4.64611	4.52293	4.75058	4.13394	4.32737	4.37826	4.73783	4.40438	4.2101	4.79191	4.31801	4.32932	3.91773	4.52675	4.70999	4.2322	4.76733	4.11109	4.45768	3.68696	4.59728	4.25694	4.3681	4.4157	4.28299	4.01893	4.38633	4.33256	4.18193	4.55214	4.72975	4.62521	3.71192	4.42989
original_glcm_DifferenceVariance	120.922	84.4462	105.342	114.206	110.59	110.578	121.663	127.956	136.229	124.384	117.546	106.286	105.157	135.558	140.248	129.696	91.8061	124.948	123.207	106.762	125.547	114.937	124.82	105.722	114.512	156.661	110.881	131.001	114.851	130.289	131.025	122.708	94.403	92.0245	112.076	101.124	115.358	99.4538	83.7846	96.6833	87.0838	85.6631	87.0522	92.157	109.854	93.6386	114.101	113.876	100.069	99.1604	103.687	107.214	99.4793	103.71	100.427	115.44	123	126.752	124.444	129.324	126.734	133.228	108.909	108.952	117.799	109.035	112.213	104.141	104.883	102.571	91.9393	138.995	145.561	110.013	124.648	99.3374	68.8617	84.4644	94.9176	130.229	117.45	128.915	101.589	118.041	91.9771	100.509	107.828	106.505	84.4987	121.806	100.742	90.2635	92.4227	93.3977	122.942	90.985	101.663	108.781	126.176	100.669	106.96	113.023	111.006	105.594	115.26	129.889	131.098	115.862	102.625	93.6478	106.264	131.106	125.93	102.982	133.763	104.944	111.26	112.068	91.683	96.4439	107.342	83.9606	90.85	92.9814	66.8782	82.8023	108.258	89.4874	86.0132	88.1906	99.9051	91.1846	77.1686	75.9445	86.0193	66.072	95.5651	97.3194	87.5573	64.0041	94.6667	90.0173	102.019	91.5324	119.017	124.077	131.037	92.8692	106.78	129.87	118.916	122.219	136.57	85.1466	94.4534	103.726	138.089	129.63	112.766	110.797	127.772	109.967	122.661	144.181	93.2878	96.9694	104.208	89.5782	98.1469	111.409	106.658	130.886	80.1866	72.9461	82.8165	90.9041	78.7114	54.6812	107.945	87.0714	116.844	85.8198	100	93.3796	81.5781	89.6061	79.699	74.7359	87.6833	72.253	77.3377	98.4437	80.9819	97.3127	93.1938	95.6694	117.935	86.0025	84.09	101.958	88.1542	81.9754	133.948	100.89	114.632	111.591	106.449	120.459	140.198	130.188	117.578	106.492	112.678	118.886	108.014	98.5035	83.9106	101.831	89.8562	78.015	85.5854	104.937	115.775	123.191	122.286	111.918	86.5943	84.8028	109.674	101.483	80.3294	95.2739	75.6508	130.325	97.1098	117.497	125.687	96.1843	90.454	120.894	87.8364	112.177	94.1536	103.867	84.5565	123.847	121.286	101.093	99.2665	130.31	136.767	119.996	120.695	122.277	121.991	111.01	90.4985	120.529	90.3451	112.343	107.048	126.228	132.637	117.217	111.544	111.041	118.631	94.9097	92.244	97.9142	89.7668	99.3718	107.163	88.1877	129.812	102.428	119.166	111.659	94.8889	136.412	139.456	102.343	109.745	92.076	105.291	97.9406	93.6366	83.6638	102.998	100.868	76.113	99.4045	107.104	96.1456	73.5158	107.918	106.228	104.981	97.7204	84.0241	86.9711	96.963	82.5439	88.5944	75.2722	95.9656	84.2292	108.258	107.123	116.645	95.5093	114.565	109.954	102.426	107.365	96.5285	106.682	104.098	104.417	88.2195	88.6464	98.3375	109.863	84.9793	109.214	114.963	95.5798	93.7194	58.3612	87.6344	37.8006	38.746	43.6164	86.3308	82.519	74.3079	49.7214	81.6019	77.8173	80.6202	82.2752	82.378	119.747	114.599	123.523	118.418	121.587	124.784	139.27	125.063	130.997	119.9	115.198	94.5615	97.1904	100.603	102.361	99.205	120.785	125.226	111.995	98.4352	115.983	110.772	149.548	110.543	116.472	108.44	100.536	98.552	111.508	111.257	97.7977	125.201	125.017	140.204	130.809	121.855	103.18	104.786	122.358	122.825	118.347	120.851	120.13	94.0522	112.752	126.979	131.377	112.376	118.021	113.802	137.046	135.409	115.648	106.147	123.58	119.274	132.529	126.768	133.228	129.833	127.176	116.932	124.392	122.01	115.748	127.095	126.099	110.755	110.902	107.565	102.144	101.571	104.969	113.844	89.6589	109.29	108.518	104.235	91.4964	104.153	89.783	118.283	119.594	95.0168	108.919	76.4111	94.9562	98.0673	109.896	88.4492	85.1965	67.0544	82.5951	103.804	82.3771	108.692	83.8964	79.7641	79.9589	90.2081	94.2285	103.293	94.2651	88.6818	111.134	117.837	94.5512	113.054	83.137	105.282	97.1433	105.118	112.433	95.7129	93.7417	94.2601	101.5	87.9881	91.0787	77.4657	86.9016	107.113	81.7017	75.9809	97.2274	82.787	92.4639	82.0285	84.2174	103.024	89.611	92.8086	78.4834	97.2627	116.152	98.8385	103.619	129.343	95.1769	63.5542	57.7565	64.5546	57.6385	54.9024	64.2763	62.359	53.3085	61.3444	65.1295	63.1752	54.3503	58.2277	65.6053	63.2468	69.7331	60.4359	60.6798	57.1649	54.1044	74.9715	59.965	58.0789	63.6639	79.9588	48.0443	101.407	111.231	120.007	111.953	95.1445	95.4817	112.754	111.045	97.7269	121.591	118.451	113.215	120.029	112.266	125.246	117.988	113.814	113.24	119.335	117.526	91.2266	91.3254	112.583	124.194	118.855	127.835	109.008	78.1412	101.539	93.7136	94.6065	89.3713	79.3769	99.8655	93.3673	123.064	96.6462	89.3874	87.3635	113.576	75.0051	75.1752	70.669	80.5043	85.2688	74.3131	83.6785	80.1263	62.3951	70.9908	75.6083	74.7602	73.8497	72.6862	68.4068	86.3316	82.8442	61.1038	77.7623	83.8705	87.6675	81.7056	96.6505	82.5027	93.0973	96.6204	118.354	87.9845	88.2859	117.137	89.8992	102.544	75.2048	99.1137	121.955	86.2396	126.776	78.6832	95.9319	77.8895	116.637	98.3898	99.1412	112.154	94.5622	87.5237	98.2481	93.8855	82.4642	108.499	123.999	120.338	74.5282	112.029
original_glcm_Id	0.239937	0.372739	0.271064	0.26669	0.248185	0.265229	0.29502	0.228631	0.189084	0.194522	0.319804	0.32099	0.308783	0.226787	0.214438	0.217043	0.39496	0.227777	0.224799	0.288333	0.21084	0.25353	0.221492	0.280475	0.310518	0.208481	0.29982	0.197024	0.311324	0.220486	0.179727	0.250908	0.303409	0.308456	0.28586	0.363763	0.303148	0.353959	0.291855	0.35794	0.362115	0.457882	0.312513	0.303511	0.326899	0.398379	0.27879	0.301482	0.289824	0.296027	0.352672	0.306696	0.394679	0.432606	0.316116	0.446931	0.351059	0.301698	0.235868	0.26453	0.32219	0.258684	0.355843	0.38931	0.324595	0.284993	0.33881	0.41486	0.265862	0.413574	0.363972	0.217025	0.225599	0.304212	0.337964	0.351469	0.41261	0.35104	0.23984	0.17726	0.225758	0.233307	0.314659	0.232596	0.437331	0.351755	0.192746	0.247401	0.288598	0.26071	0.280336	0.40537	0.370067	0.246907	0.2682	0.460187	0.275269	0.337259	0.253985	0.386178	0.31024	0.289902	0.279548	0.329048	0.346342	0.250987	0.222736	0.28163	0.341724	0.31222	0.223655	0.253196	0.291496	0.302631	0.21528	0.401654	0.433292	0.341582	0.465235	0.464404	0.295887	0.342017	0.242912	0.208314	0.299337	0.240696	0.198281	0.278259	0.265791	0.330562	0.275652	0.27909	0.448714	0.422861	0.259081	0.385294	0.268584	0.246399	0.25789	0.373027	0.280984	0.282192	0.215029	0.31035	0.212024	0.247995	0.172557	0.342103	0.200933	0.235416	0.235679	0.172823	0.217922	0.338323	0.224936	0.312617	0.196884	0.190879	0.193403	0.187667	0.180987	0.278472	0.186985	0.180905	0.246178	0.203963	0.200139	0.316095	0.283488	0.186059	0.257525	0.223198	0.242371	0.208653	0.170836	0.244037	0.303379	0.27116	0.23803	0.160871	0.183867	0.213879	0.249219	0.197785	0.293394	0.222132	0.218571	0.257506	0.218716	0.234653	0.241316	0.172714	0.249505	0.262228	0.275533	0.348743	0.208222	0.299085	0.218751	0.297437	0.338564	0.391129	0.223903	0.329252	0.291831	0.298222	0.217503	0.357746	0.266541	0.315119	0.346691	0.301773	0.264822	0.286728	0.313602	0.407306	0.203176	0.284238	0.243436	0.36277	0.26512	0.216734	0.207078	0.205319	0.265748	0.233556	0.191962	0.434267	0.386969	0.359336	0.421275	0.381065	0.491886	0.266053	0.383596	0.253356	0.227102	0.346831	0.3718	0.233708	0.446045	0.270235	0.39126	0.288437	0.455692	0.216113	0.256843	0.281022	0.341526	0.27951	0.200975	0.275657	0.217736	0.239319	0.268946	0.29959	0.421972	0.268653	0.431949	0.358261	0.310478	0.280168	0.204168	0.285396	0.394479	0.314443	0.30647	0.382632	0.420268	0.355811	0.345735	0.26991	0.229705	0.350123	0.190174	0.253544	0.216034	0.265434	0.36558	0.202426	0.23576	0.401277	0.313997	0.310056	0.241356	0.367748	0.219955	0.321024	0.240575	0.244265	0.493284	0.297782	0.249932	0.248272	0.399272	0.246823	0.30969	0.214835	0.252196	0.347237	0.213141	0.254053	0.25289	0.25377	0.475696	0.291435	0.322883	0.223774	0.224096	0.35121	0.315389	0.245448	0.321775	0.27087	0.300564	0.301295	0.21618	0.240981	0.232558	0.305501	0.308515	0.284815	0.256498	0.256831	0.23759	0.193507	0.392304	0.400919	0.333879	0.24435	0.423583	0.421463	0.429008	0.361799	0.295157	0.365756	0.397704	0.334612	0.249698	0.220179	0.248719	0.364106	0.334779	0.328662	0.24362	0.374053	0.261155	0.27789	0.26328	0.317013	0.199036	0.256171	0.184433	0.35147	0.260971	0.260452	0.314936	0.354459	0.265051	0.205108	0.232165	0.202426	0.236145	0.252147	0.32882	0.275769	0.187741	0.153444	0.190056	0.361617	0.231667	0.304295	0.426659	0.165176	0.228383	0.17767	0.210413	0.194626	0.301934	0.275128	0.19685	0.265532	0.25787	0.222057	0.224304	0.323977	0.35984	0.205673	0.202342	0.252088	0.222011	0.21755	0.22011	0.202967	0.278171	0.331525	0.164223	0.242087	0.19466	0.209487	0.183502	0.186485	0.216395	0.230129	0.256566	0.203056	0.310581	0.204078	0.208924	0.304782	0.199468	0.213842	0.303006	0.320522	0.388766	0.269337	0.204142	0.297677	0.329692	0.326039	0.36041	0.23196	0.382324	0.21894	0.250661	0.323878	0.238463	0.321037	0.311955	0.18508	0.243469	0.21399	0.297929	0.364502	0.281408	0.281461	0.360051	0.225927	0.290586	0.353403	0.434205	0.268331	0.226288	0.213713	0.346741	0.309697	0.172688	0.170338	0.254218	0.178584	0.318544	0.198025	0.20743	0.221857	0.193764	0.24757	0.241366	0.234779	0.245539	0.253894	0.295287	0.354966	0.285546	0.188326	0.348865	0.36802	0.245113	0.284762	0.204569	0.327783	0.308429	0.196534	0.205769	0.319952	0.331424	0.211688	0.210855	0.243344	0.22423	0.207346	0.206769	0.257199	0.345352	0.247136	0.355689	0.451158	0.29871	0.315222	0.395471	0.314498	0.287902	0.276419	0.364648	0.366786	0.287331	0.340063	0.27704	0.251253	0.283987	0.305333	0.447359	0.255903	0.325166	0.314232	0.254723	0.224512	0.41081	0.409251	0.327466	0.201782	0.272665	0.339405	0.415031	0.283762	0.264705	0.363303	0.271371	0.291645	0.319895	0.292783	0.168297	0.205779	0.218571	0.270003	0.259673	0.196228	0.224516	0.337748	0.370278	0.240824	0.198271	0.218241	0.217937	0.189388	0.377352	0.263103	0.245442	0.250285	0.283323	0.484761	0.279911	0.262021	0.242594	0.305184	0.353291	0.345812	0.247882	0.324215	0.308946	0.331602	0.230731	0.210358	0.283016	0.237212	0.241153	0.375823	0.237163	0.202575	0.286861	0.296647	0.327597	0.438266	0.180925	0.180483	0.417366	0.33354	0.275726	0.219209	0.238874	0.19371	0.360153	0.306988	0.293431	0.203547	0.28263	0.362306	0.205284	0.326208	0.286157	0.408285	0.250869	0.212875	0.333836	0.186118	0.352231	0.26544	0.459905	0.236025	0.327693	0.32062	0.280926	0.309166	0.38272	0.298691	0.30403	0.333462	0.260825	0.214036	0.234587	0.440213	0.285803
original_glcm_Idm	0.178111	0.32156	0.211377	0.200943	0.185023	0.20447	0.236756	0.165531	0.124625	0.12985	0.261737	0.261359	0.248945	0.161068	0.147849	0.151744	0.346309	0.16207	0.160622	0.229228	0.14637	0.190664	0.157149	0.220559	0.250882	0.140861	0.236802	0.13095	0.253408	0.154901	0.112786	0.188323	0.240677	0.250651	0.223208	0.309028	0.244097	0.302808	0.232062	0.305428	0.312447	0.420077	0.259791	0.249118	0.273942	0.350714	0.221259	0.245017	0.232407	0.239083	0.302523	0.252553	0.348751	0.390035	0.26181	0.403947	0.299749	0.247631	0.176186	0.20674	0.267277	0.198851	0.307378	0.343134	0.272954	0.227034	0.285744	0.366842	0.207788	0.366177	0.312557	0.150457	0.158538	0.244074	0.278722	0.295819	0.362639	0.28929	0.171104	0.116908	0.166759	0.176097	0.262238	0.174056	0.392551	0.300213	0.12517	0.190741	0.232039	0.204637	0.225419	0.359354	0.321885	0.190313	0.213587	0.418934	0.218276	0.284925	0.196014	0.337227	0.25634	0.235028	0.223885	0.277702	0.295434	0.192091	0.163473	0.224684	0.290547	0.258808	0.163673	0.19387	0.233665	0.24375	0.151503	0.355664	0.388514	0.289668	0.421454	0.419455	0.23877	0.290368	0.183934	0.146925	0.241215	0.180407	0.136366	0.218697	0.207013	0.276455	0.217276	0.220851	0.40649	0.378202	0.199986	0.334485	0.209987	0.186544	0.197637	0.322961	0.223545	0.225085	0.154613	0.254917	0.14988	0.189283	0.109706	0.288953	0.135445	0.175583	0.175577	0.110525	0.157702	0.282792	0.163423	0.257138	0.136985	0.131057	0.132116	0.123856	0.117529	0.219631	0.125499	0.117506	0.186888	0.14358	0.138867	0.262665	0.227194	0.123687	0.199186	0.15912	0.18084	0.142638	0.108224	0.183505	0.249717	0.208573	0.177002	0.0959743	0.120063	0.15074	0.189669	0.132206	0.235428	0.160361	0.154756	0.196521	0.158032	0.173832	0.17865	0.108668	0.188701	0.203038	0.215914	0.29608	0.146464	0.241737	0.155741	0.235304	0.281606	0.334222	0.155166	0.265406	0.23135	0.23657	0.151867	0.307358	0.208993	0.26091	0.294365	0.246195	0.206838	0.2292	0.255912	0.359957	0.134544	0.223701	0.180517	0.307398	0.202755	0.151205	0.141491	0.141456	0.201473	0.168143	0.120806	0.387743	0.335782	0.307803	0.375362	0.331971	0.447911	0.207123	0.334705	0.193167	0.164696	0.294373	0.319925	0.172038	0.398967	0.21036	0.339791	0.231236	0.409124	0.15242	0.195953	0.220936	0.293414	0.224417	0.140873	0.221501	0.160758	0.181826	0.213616	0.247251	0.379612	0.21316	0.390959	0.30913	0.256478	0.224645	0.143922	0.229181	0.348939	0.26097	0.252636	0.336177	0.378219	0.306906	0.297125	0.215194	0.171226	0.300238	0.130022	0.195138	0.155803	0.209134	0.316896	0.142368	0.175281	0.356903	0.259985	0.255711	0.182156	0.319352	0.152608	0.267303	0.178065	0.179042	0.451379	0.239543	0.189263	0.187042	0.352003	0.183937	0.252347	0.151612	0.192039	0.294798	0.15034	0.193941	0.192733	0.193962	0.435094	0.232788	0.263952	0.158496	0.162583	0.296252	0.26003	0.184977	0.267355	0.210606	0.245142	0.244693	0.153154	0.179439	0.171498	0.248021	0.250988	0.226279	0.196831	0.19657	0.176709	0.129977	0.341877	0.354899	0.27777	0.183274	0.373331	0.369426	0.378747	0.309458	0.236996	0.315086	0.347795	0.280204	0.188017	0.15815	0.187098	0.310736	0.278964	0.273474	0.180881	0.318761	0.20044	0.217663	0.20226	0.261836	0.133418	0.194623	0.124446	0.301481	0.201619	0.201705	0.261051	0.303164	0.208602	0.144774	0.172541	0.137659	0.178448	0.192803	0.274567	0.219019	0.125237	0.089537	0.127751	0.312152	0.173337	0.251056	0.38632	0.10458	0.16868	0.114579	0.148029	0.131633	0.245918	0.215962	0.133695	0.207613	0.198527	0.161457	0.163806	0.267652	0.308781	0.144087	0.1409	0.193576	0.162084	0.155443	0.159518	0.142873	0.221778	0.278282	0.100912	0.182287	0.132374	0.147859	0.122714	0.125032	0.155465	0.16912	0.198457	0.141191	0.256406	0.141631	0.147574	0.252192	0.136966	0.153485	0.249185	0.267324	0.340139	0.211244	0.134392	0.241516	0.276572	0.27326	0.310183	0.170828	0.334653	0.157701	0.192265	0.270838	0.178572	0.263292	0.254766	0.116118	0.18013	0.149434	0.24007	0.312296	0.222691	0.222871	0.305411	0.162072	0.230979	0.300794	0.386575	0.207669	0.163259	0.150062	0.292584	0.251644	0.106098	0.105453	0.192952	0.114331	0.260215	0.131638	0.141669	0.158909	0.129052	0.184328	0.177662	0.171094	0.182802	0.191781	0.236449	0.297268	0.224117	0.124532	0.291739	0.317916	0.184115	0.225184	0.139781	0.272811	0.251339	0.132601	0.139663	0.264673	0.273991	0.146078	0.14715	0.183077	0.161591	0.146866	0.153581	0.201755	0.294275	0.191536	0.306728	0.405116	0.245595	0.261119	0.349732	0.261175	0.232383	0.221357	0.313794	0.317461	0.231353	0.287647	0.220437	0.196134	0.229106	0.251067	0.404765	0.200589	0.270688	0.262296	0.197565	0.16784	0.365642	0.359315	0.272359	0.139243	0.21286	0.287042	0.370145	0.22561	0.204892	0.313725	0.214201	0.236094	0.267863	0.236569	0.10835	0.146619	0.157477	0.211673	0.202441	0.133014	0.163755	0.286151	0.321589	0.182681	0.137189	0.159187	0.158373	0.127507	0.328854	0.202978	0.183495	0.189349	0.223922	0.443046	0.222953	0.201011	0.182139	0.249532	0.300096	0.293899	0.188623	0.272367	0.257386	0.278427	0.172487	0.152869	0.227611	0.177533	0.184278	0.327436	0.178125	0.141846	0.233073	0.244164	0.27537	0.394819	0.121616	0.121912	0.377563	0.28277	0.220521	0.161349	0.182781	0.134951	0.308264	0.251469	0.237111	0.141256	0.22438	0.308604	0.141534	0.268347	0.226405	0.359777	0.190238	0.14961	0.279279	0.122282	0.299471	0.204867	0.417367	0.175443	0.272691	0.262256	0.218622	0.251439	0.332055	0.241295	0.24737	0.279526	0.199656	0.149887	0.170887	0.397888	0.227858
original_glcm_Idmn	0.951484	0.964832	0.95554	0.952519	0.955481	0.95342	0.953325	0.953058	0.952198	0.950687	0.953057	0.957554	0.956487	0.947124	0.946501	0.950055	0.964028	0.950981	0.95136	0.956208	0.950678	0.954054	0.949822	0.956373	0.953955	0.943829	0.957643	0.949035	0.956807	0.949541	0.948869	0.950989	0.958264	0.9605	0.953247	0.958944	0.953453	0.962483	0.963638	0.965811	0.962637	0.970363	0.96106	0.957705	0.956622	0.963376	0.953175	0.955016	0.956668	0.957873	0.9602	0.958532	0.963174	0.966109	0.958215	0.962891	0.960644	0.952842	0.950601	0.948855	0.953852	0.946683	0.962269	0.964871	0.958604	0.956343	0.959307	0.965405	0.955988	0.964808	0.963711	0.946355	0.944369	0.955997	0.953298	0.959771	0.970594	0.966745	0.957	0.947136	0.950393	0.948415	0.958461	0.951116	0.965206	0.957877	0.955409	0.952392	0.962801	0.951603	0.957755	0.963129	0.959527	0.95706	0.953068	0.970229	0.955963	0.959491	0.94921	0.962248	0.954872	0.956924	0.957031	0.959652	0.954642	0.949099	0.945813	0.952501	0.96164	0.960749	0.954413	0.947952	0.950074	0.957363	0.946035	0.963091	0.962551	0.957905	0.967605	0.965514	0.955636	0.96626	0.958324	0.957922	0.968064	0.961627	0.952254	0.960854	0.961944	0.963191	0.960907	0.960496	0.972654	0.970323	0.962687	0.971447	0.961057	0.958375	0.960464	0.971278	0.960091	0.961013	0.954808	0.963931	0.951458	0.951156	0.946136	0.962466	0.952119	0.949178	0.95061	0.948389	0.946755	0.961713	0.957136	0.960081	0.945514	0.947119	0.949613	0.951185	0.946682	0.95465	0.946817	0.943248	0.958013	0.955185	0.953731	0.962043	0.958411	0.951873	0.95642	0.946593	0.96616	0.966043	0.962097	0.960725	0.967565	0.971923	0.960188	0.958122	0.95344	0.961606	0.95716	0.959409	0.966469	0.95821	0.961259	0.965478	0.960504	0.96454	0.96389	0.954922	0.96397	0.959976	0.963037	0.966462	0.953237	0.964306	0.962096	0.957283	0.960883	0.965048	0.950607	0.957667	0.952161	0.953846	0.953199	0.957174	0.945929	0.951183	0.956548	0.95459	0.953709	0.950801	0.95293	0.964428	0.957667	0.954918	0.957286	0.963981	0.958571	0.950879	0.94834	0.948108	0.95466	0.952182	0.957521	0.964181	0.955823	0.956913	0.967813	0.96005	0.967817	0.945124	0.959849	0.948417	0.945385	0.961515	0.962826	0.948998	0.965056	0.95154	0.961155	0.955944	0.966221	0.948882	0.949024	0.955844	0.959106	0.950286	0.942756	0.950861	0.947817	0.947243	0.948214	0.954483	0.966378	0.949524	0.965345	0.954389	0.955281	0.949112	0.943664	0.952099	0.958049	0.953654	0.951539	0.964139	0.966081	0.959504	0.959891	0.954229	0.953065	0.963698	0.946144	0.954891	0.94803	0.951979	0.96192	0.945743	0.94666	0.964709	0.957196	0.959933	0.95524	0.963554	0.95576	0.962514	0.957734	0.955263	0.97185	0.956207	0.95305	0.957131	0.968775	0.953033	0.95537	0.954677	0.958438	0.965113	0.958284	0.956911	0.959574	0.959035	0.971889	0.958744	0.963415	0.952441	0.952941	0.956941	0.958624	0.949128	0.958756	0.954476	0.955813	0.957539	0.950391	0.953069	0.952787	0.960187	0.959145	0.956272	0.95163	0.95844	0.951946	0.950365	0.964436	0.968403	0.969182	0.955999	0.979211	0.978456	0.976445	0.962051	0.962816	0.966266	0.97421	0.962464	0.960675	0.960174	0.960192	0.961954	0.952547	0.956061	0.949655	0.954887	0.950996	0.948078	0.944873	0.952074	0.945446	0.951394	0.950732	0.963513	0.95792	0.957586	0.959428	0.963838	0.952664	0.947498	0.953302	0.958351	0.952736	0.955235	0.949261	0.957369	0.951562	0.950817	0.956083	0.960277	0.951651	0.956954	0.9679	0.94728	0.945746	0.939659	0.942238	0.944457	0.954853	0.952983	0.946607	0.948184	0.949448	0.947347	0.947219	0.957719	0.956273	0.944528	0.943599	0.951248	0.948109	0.948528	0.943338	0.943376	0.94997	0.957056	0.944012	0.948616	0.942338	0.944444	0.942122	0.943606	0.946198	0.94854	0.948946	0.947436	0.953287	0.944991	0.94498	0.95286	0.948646	0.950233	0.956848	0.955761	0.962041	0.953416	0.96595	0.956284	0.958498	0.95909	0.962517	0.953597	0.966675	0.948639	0.953373	0.961295	0.953636	0.96443	0.957307	0.952672	0.953501	0.955285	0.960339	0.970003	0.961248	0.953862	0.963508	0.951717	0.960504	0.963187	0.968459	0.959267	0.954344	0.952033	0.960187	0.960567	0.949594	0.94584	0.955495	0.950991	0.961183	0.95185	0.954287	0.952946	0.950828	0.956088	0.955801	0.956082	0.953276	0.958508	0.957589	0.96331	0.959663	0.954634	0.963656	0.96661	0.954168	0.960721	0.955297	0.96322	0.960799	0.951915	0.956133	0.959794	0.96443	0.954515	0.948595	0.954935	0.95292	0.947317	0.96038	0.963807	0.969077	0.961256	0.968881	0.971045	0.963959	0.964587	0.970902	0.965298	0.964393	0.963954	0.968347	0.968309	0.963768	0.966794	0.962241	0.963036	0.964632	0.966366	0.97337	0.958973	0.967007	0.966221	0.963796	0.957538	0.97402	0.963354	0.958797	0.949431	0.955856	0.962008	0.965378	0.954085	0.954055	0.960739	0.951635	0.953304	0.957662	0.952736	0.953007	0.949692	0.952064	0.956223	0.952518	0.949576	0.950191	0.962341	0.962438	0.953563	0.947494	0.950459	0.949212	0.95167	0.967765	0.954981	0.958	0.956229	0.959212	0.970715	0.957818	0.957431	0.948125	0.958176	0.962389	0.964036	0.951575	0.964404	0.96308	0.965054	0.957641	0.955065	0.960788	0.957635	0.958418	0.969936	0.961214	0.959286	0.961902	0.962629	0.964821	0.971451	0.954254	0.955166	0.972801	0.962912	0.95843	0.955207	0.957725	0.951855	0.963205	0.958251	0.956591	0.947496	0.959163	0.960658	0.948801	0.959067	0.957148	0.967499	0.954547	0.948182	0.961744	0.946784	0.964877	0.956605	0.96995	0.949621	0.956713	0.956762	0.951924	0.958479	0.963785	0.9576	0.958399	0.96293	0.952574	0.947592	0.948388	0.970469	0.953723
original_glcm_Idn	0.87183	0.900031	0.878714	0.878017	0.877569	0.876606	0.882085	0.873702	0.867532	0.865016	0.885657	0.890256	0.886844	0.867502	0.865626	0.869019	0.903187	0.871024	0.870264	0.882329	0.867654	0.87652	0.867951	0.881368	0.885607	0.864054	0.887887	0.864467	0.887309	0.868281	0.86172	0.873197	0.888408	0.888547	0.880947	0.894555	0.883379	0.896228	0.888023	0.898628	0.896343	0.916861	0.887637	0.883225	0.885636	0.903441	0.877203	0.88091	0.881153	0.883296	0.894097	0.886162	0.902517	0.910329	0.886646	0.90769	0.892913	0.880178	0.869043	0.871575	0.882269	0.868784	0.896551	0.904688	0.88957	0.880503	0.891151	0.905801	0.878583	0.903426	0.897094	0.866075	0.866603	0.885963	0.890562	0.895927	0.912549	0.904572	0.878186	0.856735	0.865709	0.864951	0.884864	0.867922	0.903298	0.887974	0.869195	0.869971	0.885838	0.870949	0.879598	0.898912	0.888911	0.87396	0.873392	0.91481	0.87785	0.889355	0.870164	0.896527	0.880133	0.881156	0.88024	0.889039	0.885786	0.868756	0.862682	0.87444	0.891039	0.885552	0.869221	0.8683	0.877485	0.88363	0.863119	0.903265	0.904099	0.890499	0.911165	0.908103	0.881518	0.896103	0.875286	0.870817	0.892326	0.878483	0.864213	0.884046	0.882123	0.890971	0.883676	0.881571	0.915086	0.908473	0.882232	0.906282	0.882462	0.876315	0.879459	0.904101	0.882298	0.882352	0.868364	0.888803	0.866016	0.869786	0.856074	0.894344	0.86556	0.867701	0.86771	0.857042	0.863302	0.89315	0.872678	0.888587	0.858309	0.858809	0.860912	0.86206	0.857085	0.879513	0.858055	0.855708	0.87675	0.867279	0.866036	0.888523	0.880619	0.862846	0.877319	0.865373	0.885029	0.880925	0.870435	0.878481	0.893077	0.893289	0.880095	0.865438	0.865115	0.876074	0.876076	0.872405	0.893158	0.873522	0.876255	0.884465	0.875107	0.880775	0.881841	0.863851	0.883121	0.880655	0.886846	0.897665	0.867763	0.889818	0.876805	0.886272	0.893577	0.907256	0.873193	0.893397	0.8803	0.883764	0.869521	0.892253	0.869455	0.879945	0.890737	0.881185	0.875515	0.876464	0.879555	0.905283	0.871742	0.88024	0.874448	0.896213	0.8792	0.866116	0.863736	0.863211	0.881145	0.87163	0.871048	0.904266	0.891647	0.890922	0.908654	0.896198	0.911376	0.866145	0.895961	0.867543	0.863211	0.895747	0.898121	0.867812	0.907762	0.874447	0.898508	0.881417	0.90946	0.866203	0.87113	0.880601	0.888333	0.874846	0.856198	0.872886	0.86173	0.865003	0.870029	0.879234	0.907109	0.8706	0.906723	0.888769	0.882891	0.872162	0.857032	0.877458	0.892603	0.879729	0.878872	0.898924	0.907646	0.891788	0.889621	0.874269	0.869101	0.894587	0.857806	0.873735	0.862317	0.872473	0.895452	0.859292	0.866822	0.906047	0.884992	0.885737	0.873416	0.898039	0.871577	0.891044	0.875826	0.875437	0.918101	0.879444	0.873121	0.873675	0.906446	0.871751	0.880936	0.869124	0.877373	0.896123	0.871996	0.876289	0.87847	0.877922	0.917722	0.884271	0.893968	0.868374	0.868409	0.89431	0.886402	0.867631	0.888927	0.877151	0.880973	0.884392	0.86539	0.872152	0.869102	0.886582	0.883701	0.879331	0.87132	0.877185	0.869085	0.863105	0.898347	0.908733	0.89892	0.872801	0.920833	0.918486	0.914622	0.894313	0.887135	0.898469	0.912605	0.892159	0.878971	0.874675	0.878605	0.893252	0.884361	0.886073	0.869802	0.889165	0.873042	0.873143	0.869427	0.881561	0.859954	0.873387	0.85977	0.893856	0.87574	0.874698	0.88525	0.897101	0.873414	0.859523	0.868549	0.871341	0.868505	0.874432	0.881126	0.878714	0.862127	0.856387	0.86542	0.88898	0.865875	0.881972	0.910521	0.854154	0.862603	0.850952	0.857082	0.85767	0.87982	0.873427	0.859177	0.869583	0.869842	0.863835	0.863957	0.883968	0.887424	0.858364	0.857253	0.869954	0.862951	0.864019	0.859974	0.857088	0.873412	0.887376	0.852375	0.867609	0.855579	0.85943	0.85348	0.855159	0.861768	0.86563	0.870007	0.860904	0.880456	0.859173	0.859629	0.879366	0.861386	0.864259	0.882353	0.88215	0.897687	0.874297	0.88393	0.882102	0.886534	0.887648	0.894632	0.869432	0.903397	0.864614	0.872444	0.889477	0.87113	0.893254	0.882351	0.863498	0.873691	0.868574	0.885384	0.904874	0.882467	0.875542	0.892748	0.867036	0.881889	0.895036	0.907824	0.879826	0.869369	0.866431	0.890273	0.885103	0.858972	0.85485	0.874574	0.861301	0.888195	0.86486	0.867856	0.869452	0.863942	0.874737	0.873541	0.873577	0.871976	0.878295	0.881198	0.89577	0.883425	0.867098	0.896311	0.900755	0.872311	0.882892	0.867802	0.891395	0.886393	0.863811	0.869189	0.886628	0.893276	0.86897	0.863228	0.872851	0.868028	0.862379	0.872687	0.879612	0.895109	0.874446	0.898189	0.907278	0.88539	0.886081	0.904814	0.887686	0.882708	0.882029	0.895702	0.897959	0.882702	0.894573	0.879707	0.876623	0.883329	0.887268	0.913569	0.873978	0.890134	0.890171	0.879418	0.86985	0.909927	0.899124	0.884955	0.862505	0.876067	0.891228	0.905875	0.875646	0.873206	0.892353	0.871786	0.877229	0.884745	0.874959	0.860559	0.86279	0.86685	0.875524	0.872261	0.862188	0.865511	0.891487	0.895835	0.871407	0.860166	0.865376	0.864707	0.862659	0.902492	0.875625	0.875253	0.874048	0.881025	0.915457	0.880939	0.875907	0.867877	0.883622	0.893842	0.895677	0.869968	0.890802	0.88792	0.890424	0.8713	0.865278	0.881151	0.872557	0.873657	0.903778	0.876073	0.869918	0.883946	0.886861	0.891036	0.912156	0.860951	0.862031	0.914046	0.890397	0.8771	0.866866	0.872085	0.860512	0.896335	0.885541	0.88205	0.861242	0.882388	0.893341	0.862991	0.887561	0.883004	0.906752	0.874446	0.864025	0.891583	0.859324	0.898281	0.878476	0.91674	0.868371	0.885614	0.884965	0.878744	0.887624	0.901929	0.884226	0.885734	0.893554	0.874595	0.864233	0.868228	0.91534	0.880114
original_glcm_Imc1	-0.198302	-0.265294	-0.209127	-0.217254	-0.208269	-0.218176	-0.219746	-0.197516	-0.161854	-0.159196	-0.257164	-0.238859	-0.233692	-0.176079	-0.164269	-0.175919	-0.280539	-0.172747	-0.174023	-0.228397	-0.165974	-0.195922	-0.172495	-0.217985	-0.240953	-0.161185	-0.218142	-0.148216	-0.210926	-0.165469	-0.132455	-0.181768	-0.2601	-0.237235	-0.222571	-0.255448	-0.225789	-0.249013	-0.227663	-0.259714	-0.296547	-0.347866	-0.288903	-0.26531	-0.260083	-0.289013	-0.217939	-0.235117	-0.240823	-0.238314	-0.274646	-0.238526	-0.295594	-0.29142	-0.260109	-0.290793	-0.218821	-0.223331	-0.191084	-0.215593	-0.214177	-0.19524	-0.259561	-0.267339	-0.237259	-0.203831	-0.219237	-0.253175	-0.219852	-0.25431	-0.256927	-0.190078	-0.19421	-0.230098	-0.265499	-0.264193	-0.295036	-0.256841	-0.206804	-0.157897	-0.189936	-0.195746	-0.240774	-0.189213	-0.285215	-0.274829	-0.142393	-0.233443	-0.227787	-0.2096	-0.224237	-0.302509	-0.311318	-0.228225	-0.219758	-0.294832	-0.23134	-0.238993	-0.214138	-0.260173	-0.236546	-0.21128	-0.222242	-0.256335	-0.248119	-0.195766	-0.200031	-0.217673	-0.237955	-0.24219	-0.185877	-0.192237	-0.233556	-0.217595	-0.170758	-0.269755	-0.276341	-0.246205	-0.293742	-0.294228	-0.226713	-0.246497	-0.205983	-0.179012	-0.243258	-0.203436	-0.160352	-0.216427	-0.21393	-0.234439	-0.195924	-0.20842	-0.282371	-0.2982	-0.204287	-0.2681	-0.195427	-0.182641	-0.196103	-0.273814	-0.206064	-0.216333	-0.177627	-0.216372	-0.152822	-0.183723	-0.148222	-0.233305	-0.154132	-0.175105	-0.168545	-0.142107	-0.174528	-0.278897	-0.188532	-0.219778	-0.164228	-0.167762	-0.163837	-0.146671	-0.134557	-0.225625	-0.170396	-0.150928	-0.215008	-0.187243	-0.175735	-0.23973	-0.210955	-0.159528	-0.195462	-0.195034	-0.192987	-0.180923	-0.159138	-0.186366	-0.235909	-0.22891	-0.183389	-0.149263	-0.142263	-0.180935	-0.207061	-0.151976	-0.233964	-0.2093	-0.199949	-0.210048	-0.196196	-0.222319	-0.214	-0.151662	-0.208112	-0.195989	-0.199887	-0.232814	-0.159651	-0.229891	-0.178523	-0.242948	-0.275056	-0.314005	-0.220976	-0.287678	-0.240006	-0.241962	-0.186065	-0.240568	-0.215886	-0.24463	-0.262709	-0.244464	-0.215637	-0.228723	-0.242059	-0.267348	-0.196673	-0.243423	-0.206807	-0.279628	-0.228825	-0.175021	-0.181119	-0.185276	-0.266812	-0.228329	-0.172193	-0.30437	-0.26591	-0.272723	-0.28712	-0.293938	-0.362271	-0.228944	-0.284895	-0.199203	-0.186315	-0.262639	-0.259764	-0.191491	-0.307563	-0.231939	-0.28916	-0.251313	-0.311944	-0.20158	-0.212923	-0.231307	-0.279494	-0.213564	-0.175288	-0.227609	-0.205949	-0.220316	-0.235763	-0.236817	-0.304762	-0.220002	-0.324672	-0.278633	-0.246536	-0.229717	-0.170262	-0.233927	-0.283888	-0.234326	-0.255719	-0.277534	-0.305831	-0.27464	-0.288664	-0.256507	-0.209908	-0.261132	-0.180301	-0.209958	-0.175767	-0.221568	-0.262449	-0.178321	-0.221416	-0.275049	-0.229743	-0.242856	-0.211371	-0.266584	-0.194762	-0.258817	-0.162254	-0.198469	-0.311323	-0.227045	-0.198532	-0.189877	-0.292244	-0.179296	-0.20676	-0.1665	-0.183505	-0.253293	-0.187545	-0.194539	-0.224366	-0.215604	-0.307271	-0.232432	-0.255223	-0.173875	-0.184822	-0.25722	-0.243709	-0.193926	-0.230866	-0.218081	-0.215993	-0.237808	-0.193717	-0.214994	-0.202294	-0.239251	-0.22681	-0.21441	-0.21494	-0.21699	-0.195825	-0.16524	-0.25434	-0.25302	-0.295349	-0.198634	-0.351617	-0.341105	-0.328745	-0.259857	-0.222857	-0.274797	-0.339421	-0.260267	-0.241399	-0.21505	-0.235057	-0.26333	-0.222612	-0.204203	-0.170601	-0.232968	-0.181162	-0.196187	-0.21992	-0.221525	-0.159062	-0.188053	-0.153559	-0.235214	-0.188515	-0.179197	-0.210148	-0.236995	-0.188017	-0.159436	-0.167755	-0.140423	-0.182537	-0.184053	-0.203084	-0.187112	-0.1438	-0.124801	-0.144042	-0.244117	-0.190571	-0.216317	-0.282708	-0.14295	-0.200559	-0.165079	-0.186118	-0.20061	-0.246628	-0.221132	-0.166999	-0.22676	-0.22553	-0.209411	-0.215204	-0.24995	-0.259277	-0.180921	-0.188645	-0.213397	-0.198629	-0.200392	-0.184272	-0.177146	-0.239927	-0.256159	-0.166903	-0.208081	-0.182196	-0.190951	-0.183379	-0.174132	-0.187799	-0.198506	-0.206282	-0.180824	-0.244838	-0.181621	-0.192844	-0.277507	-0.187613	-0.210903	-0.252333	-0.26247	-0.254233	-0.197921	-0.154151	-0.217919	-0.228439	-0.242218	-0.262532	-0.186344	-0.271434	-0.194724	-0.1851	-0.236528	-0.189949	-0.246802	-0.225898	-0.143174	-0.175849	-0.196997	-0.242789	-0.290466	-0.233226	-0.207562	-0.248199	-0.172503	-0.217897	-0.266376	-0.292771	-0.214924	-0.191369	-0.178658	-0.244567	-0.227803	-0.137043	-0.151405	-0.216906	-0.163063	-0.250721	-0.160378	-0.169255	-0.204077	-0.18382	-0.192343	-0.189898	-0.204199	-0.202574	-0.221853	-0.242187	-0.282878	-0.227602	-0.179203	-0.277832	-0.276331	-0.213535	-0.219987	-0.177729	-0.252345	-0.252071	-0.170335	-0.177027	-0.24592	-0.253223	-0.184536	-0.16989	-0.20259	-0.189194	-0.192231	-0.250337	-0.269115	-0.302222	-0.265661	-0.31859	-0.351541	-0.294304	-0.291503	-0.341404	-0.283527	-0.262576	-0.260741	-0.323481	-0.318732	-0.272357	-0.297202	-0.247987	-0.268368	-0.273365	-0.312161	-0.353025	-0.254659	-0.277637	-0.316893	-0.254711	-0.238505	-0.350851	-0.257056	-0.226059	-0.164936	-0.19376	-0.247068	-0.287923	-0.205201	-0.200072	-0.270362	-0.213333	-0.22599	-0.233313	-0.211197	-0.161406	-0.171732	-0.167657	-0.183105	-0.227798	-0.163564	-0.191436	-0.284495	-0.282348	-0.212394	-0.175308	-0.198276	-0.178933	-0.171015	-0.289362	-0.209732	-0.190951	-0.210394	-0.227428	-0.321001	-0.217321	-0.199088	-0.213055	-0.238962	-0.258561	-0.25405	-0.197863	-0.277482	-0.296462	-0.273249	-0.227618	-0.22609	-0.272829	-0.213221	-0.245695	-0.314204	-0.240979	-0.213681	-0.285387	-0.297592	-0.290499	-0.319673	-0.192727	-0.206747	-0.366083	-0.281267	-0.245316	-0.21314	-0.242386	-0.194444	-0.287224	-0.254856	-0.250143	-0.188019	-0.249863	-0.270727	-0.174582	-0.261299	-0.27016	-0.30875	-0.227684	-0.192588	-0.273127	-0.178829	-0.283498	-0.240326	-0.336059	-0.221706	-0.274669	-0.247348	-0.250831	-0.270059	-0.301463	-0.250014	-0.261038	-0.282999	-0.225598	-0.185984	-0.212708	-0.328995	-0.247976
original_glcm_Imc2	0.904064	0.948677	0.916524	0.921069	0.913604	0.925087	0.92366	0.905377	0.854867	0.859759	0.948229	0.933998	0.931969	0.882585	0.855533	0.875071	0.9527	0.870474	0.875731	0.930407	0.863804	0.902653	0.871189	0.92365	0.933384	0.836666	0.920151	0.831685	0.91805	0.865912	0.795418	0.888208	0.949337	0.938822	0.92366	0.940622	0.925714	0.942511	0.939323	0.952852	0.961707	0.971682	0.964545	0.951058	0.950888	0.956445	0.926601	0.938866	0.941941	0.938723	0.954989	0.939485	0.956729	0.955639	0.952082	0.953681	0.927479	0.925337	0.900046	0.921327	0.923106	0.904188	0.947856	0.949272	0.937948	0.915456	0.926315	0.94391	0.93344	0.944187	0.948096	0.899575	0.897783	0.93693	0.947597	0.948021	0.957148	0.944331	0.918781	0.868396	0.910166	0.916164	0.94406	0.907554	0.956874	0.95534	0.838357	0.945638	0.939589	0.928021	0.937438	0.964438	0.967713	0.943055	0.935739	0.956354	0.937007	0.939986	0.921884	0.949946	0.935923	0.923114	0.932403	0.951115	0.931873	0.902679	0.899947	0.926215	0.939782	0.944019	0.901089	0.899988	0.932471	0.919312	0.865013	0.947088	0.949449	0.939041	0.9543	0.955489	0.93221	0.946971	0.9227	0.9016	0.95069	0.926163	0.868333	0.931168	0.931714	0.937339	0.916674	0.922614	0.953977	0.962616	0.926664	0.955879	0.916619	0.901392	0.915854	0.960344	0.925956	0.934886	0.899879	0.933504	0.85645	0.894708	0.834232	0.935562	0.852913	0.88984	0.880643	0.83741	0.879957	0.954861	0.903926	0.925084	0.863987	0.86919	0.854106	0.842669	0.808808	0.930883	0.876677	0.830939	0.929714	0.906459	0.893406	0.942707	0.925103	0.863204	0.9139	0.902097	0.924383	0.915373	0.892612	0.913815	0.94977	0.948833	0.904657	0.859037	0.840261	0.909609	0.920781	0.87309	0.944629	0.932136	0.923527	0.939153	0.9259	0.945868	0.940175	0.853223	0.933779	0.919369	0.92432	0.939471	0.869396	0.945026	0.909212	0.940305	0.953596	0.964284	0.926495	0.959015	0.939556	0.939746	0.898309	0.935424	0.924871	0.940668	0.949824	0.942547	0.924448	0.930253	0.940164	0.945294	0.912633	0.943219	0.924131	0.959527	0.938515	0.889094	0.889728	0.890533	0.944299	0.930072	0.887538	0.958528	0.94719	0.950099	0.952858	0.957438	0.970792	0.931472	0.955224	0.909794	0.891183	0.944661	0.944007	0.891852	0.961143	0.937188	0.958295	0.94951	0.960751	0.910551	0.921588	0.936004	0.959202	0.917099	0.880304	0.934776	0.921074	0.929792	0.940665	0.938648	0.962211	0.930077	0.966433	0.950407	0.942055	0.936605	0.868007	0.935375	0.955908	0.932916	0.94547	0.956783	0.961773	0.954459	0.961168	0.953299	0.922997	0.951975	0.894878	0.926186	0.888929	0.933376	0.949938	0.879592	0.905864	0.949626	0.929611	0.94049	0.921376	0.949354	0.897331	0.949244	0.878736	0.914657	0.958643	0.934612	0.914582	0.912499	0.956921	0.896378	0.913423	0.884544	0.905461	0.944684	0.9071	0.912359	0.938613	0.930893	0.956249	0.938066	0.947436	0.888156	0.900279	0.939562	0.941078	0.914645	0.938062	0.930084	0.929637	0.943052	0.911953	0.92789	0.919968	0.941821	0.93749	0.928219	0.928717	0.937261	0.916442	0.863907	0.943538	0.940774	0.964956	0.910752	0.974283	0.974704	0.971806	0.947002	0.933568	0.954772	0.97369	0.9534	0.950022	0.934265	0.942683	0.951644	0.923253	0.913865	0.871893	0.932124	0.888703	0.903699	0.929668	0.927796	0.857743	0.901376	0.865971	0.941759	0.913652	0.906168	0.92754	0.938609	0.89961	0.873779	0.889578	0.849773	0.90843	0.902445	0.906981	0.909135	0.849132	0.796725	0.85843	0.94411	0.909997	0.930832	0.952789	0.850339	0.914006	0.865814	0.900314	0.91025	0.947865	0.933687	0.876675	0.937374	0.934812	0.921121	0.92797	0.949828	0.950919	0.893947	0.902604	0.930232	0.917895	0.916855	0.897038	0.891327	0.941993	0.949874	0.87503	0.924596	0.894699	0.901946	0.887942	0.882704	0.902062	0.915525	0.921597	0.895436	0.946011	0.891156	0.90683	0.961144	0.898032	0.923313	0.949454	0.954779	0.945215	0.914596	0.880719	0.927329	0.932976	0.944042	0.947875	0.903254	0.953689	0.899978	0.902519	0.941465	0.906975	0.947618	0.935438	0.849163	0.884764	0.917358	0.945941	0.963932	0.942984	0.92456	0.948156	0.888014	0.935182	0.953279	0.95984	0.931308	0.909909	0.897835	0.945585	0.93941	0.827361	0.844964	0.932954	0.876166	0.948613	0.870103	0.893264	0.921134	0.899469	0.915129	0.911746	0.92202	0.916837	0.935067	0.942425	0.956208	0.938469	0.89102	0.957169	0.958507	0.930295	0.936456	0.900787	0.95102	0.951056	0.887181	0.90039	0.947968	0.951775	0.904954	0.877383	0.921972	0.910518	0.902926	0.960961	0.966006	0.971934	0.964403	0.973136	0.975767	0.971016	0.968684	0.975196	0.966343	0.96256	0.961533	0.975062	0.973327	0.963918	0.96962	0.955821	0.964095	0.964956	0.973781	0.976481	0.958537	0.965784	0.974761	0.959533	0.949024	0.977312	0.947591	0.934293	0.872318	0.912837	0.946442	0.955843	0.919311	0.917213	0.952978	0.92373	0.933674	0.936396	0.917676	0.871024	0.882723	0.885274	0.906617	0.937718	0.868658	0.90339	0.965891	0.957158	0.927235	0.885955	0.913987	0.892496	0.887574	0.961882	0.926999	0.914266	0.931764	0.941514	0.964273	0.933548	0.921098	0.920293	0.943357	0.949822	0.947835	0.916978	0.965201	0.971289	0.963301	0.948467	0.946503	0.963977	0.939791	0.95584	0.971494	0.954907	0.940599	0.968708	0.972159	0.969023	0.968131	0.924639	0.934239	0.978842	0.964439	0.954643	0.937255	0.953968	0.921524	0.96068	0.948096	0.946153	0.899937	0.947333	0.95254	0.887654	0.950643	0.948257	0.9651	0.936666	0.90519	0.958051	0.89028	0.959154	0.939024	0.966764	0.929318	0.954635	0.945081	0.940992	0.951643	0.962036	0.946951	0.951942	0.960472	0.93019	0.897038	0.921156	0.966764	0.946374
original_glcm_InverseVariance	0.151143	0.204099	0.169225	0.158056	0.158153	0.16322	0.188918	0.147345	0.118293	0.121857	0.199395	0.202764	0.192488	0.139794	0.132345	0.137655	0.221138	0.139943	0.141914	0.174467	0.134466	0.157513	0.136635	0.167403	0.198276	0.130711	0.176526	0.122303	0.193306	0.134548	0.108821	0.158677	0.190368	0.184502	0.180027	0.186213	0.1936	0.201313	0.14807	0.154298	0.208889	0.250228	0.184563	0.178881	0.165267	0.228359	0.169845	0.145374	0.162503	0.168634	0.210969	0.184659	0.227273	0.228007	0.1852	0.187322	0.154419	0.174515	0.137642	0.153882	0.140079	0.145555	0.209794	0.23095	0.201084	0.155584	0.184186	0.173068	0.18064	0.15798	0.180658	0.130954	0.141382	0.192237	0.207228	0.217168	0.236518	0.214317	0.148929	0.107049	0.132059	0.13283	0.175552	0.143368	0.13166	0.148833	0.118815	0.148071	0.164728	0.133772	0.162237	0.162758	0.122	0.148254	0.136543	0.186134	0.152999	0.161032	0.151087	0.15109	0.149639	0.160482	0.158744	0.183765	0.170021	0.124158	0.136704	0.125889	0.157668	0.14993	0.120593	0.131509	0.170814	0.145086	0.121438	0.218408	0.164748	0.195456	0.145348	0.120331	0.166701	0.181793	0.143571	0.124798	0.15999	0.140131	0.123987	0.167441	0.145724	0.157881	0.156173	0.132714	0.192695	0.175187	0.146087	0.185098	0.154281	0.141314	0.140664	0.194484	0.155625	0.142459	0.131008	0.135789	0.128381	0.127335	0.103474	0.203803	0.123989	0.14724	0.13844	0.101996	0.136432	0.190346	0.137204	0.186451	0.115991	0.117015	0.117612	0.112849	0.106037	0.17992	0.11532	0.111443	0.162383	0.127574	0.128	0.176462	0.155467	0.115691	0.1711	0.133891	0.146593	0.128926	0.100763	0.143809	0.189229	0.139174	0.149775	0.0954087	0.112915	0.127262	0.141173	0.121342	0.191532	0.141308	0.132922	0.144052	0.141623	0.142465	0.142527	0.103711	0.155632	0.152544	0.171012	0.152054	0.125364	0.169985	0.128981	0.180782	0.199305	0.228131	0.133742	0.199816	0.17872	0.18736	0.125708	0.202798	0.153153	0.155704	0.194179	0.179821	0.157916	0.16845	0.135299	0.216833	0.121042	0.169817	0.121817	0.161179	0.140982	0.126357	0.126134	0.117325	0.134595	0.117906	0.114072	0.166587	0.152271	0.198972	0.216892	0.200895	0.103759	0.11252	0.194436	0.127256	0.13817	0.223093	0.197123	0.142671	0.163698	0.151798	0.176024	0.175714	0.156289	0.128616	0.152331	0.169275	0.19079	0.175044	0.123626	0.162244	0.132387	0.144845	0.163085	0.174452	0.224691	0.154389	0.22114	0.209267	0.189362	0.147219	0.120725	0.179721	0.152064	0.15563	0.179575	0.192145	0.239247	0.201795	0.200344	0.159784	0.142127	0.19272	0.116137	0.149504	0.130399	0.154978	0.203291	0.105869	0.127242	0.253556	0.173441	0.172005	0.140629	0.204815	0.119865	0.206905	0.135587	0.150243	0.147676	0.122005	0.162469	0.106661	0.217812	0.130699	0.137471	0.12221	0.147054	0.181303	0.130139	0.155947	0.163721	0.152868	0.197553	0.180199	0.199532	0.118308	0.12861	0.225439	0.186417	0.144881	0.191196	0.161685	0.166089	0.195902	0.134555	0.157347	0.129238	0.176678	0.149243	0.156656	0.138487	0.156984	0.133899	0.11898	0.120059	0.228787	0.204969	0.144401	0.237433	0.207781	0.170849	0.177395	0.163473	0.189723	0.244077	0.195075	0.144513	0.132119	0.136705	0.161102	0.172306	0.171506	0.140248	0.1189	0.148056	0.163951	0.151052	0.173148	0.110074	0.154086	0.106285	0.177811	0.116124	0.107385	0.160564	0.199775	0.150413	0.108433	0.12469	0.117067	0.13538	0.14839	0.161521	0.143511	0.112282	0.090052	0.0950567	0.132467	0.110027	0.164029	0.24568	0.0974978	0.13684	0.107905	0.117883	0.118125	0.154692	0.118901	0.113446	0.141924	0.132683	0.134844	0.13687	0.134703	0.139388	0.122216	0.114209	0.138479	0.122825	0.132092	0.132373	0.126032	0.166629	0.185391	0.0988348	0.15015	0.120599	0.129108	0.114127	0.116091	0.129288	0.139241	0.157539	0.117581	0.166766	0.119103	0.126193	0.184452	0.122391	0.126829	0.171382	0.155058	0.163876	0.137148	0.131901	0.172492	0.148199	0.172751	0.180513	0.12529	0.212247	0.134088	0.135413	0.183237	0.14087	0.192482	0.141657	0.110174	0.15098	0.115462	0.175854	0.223296	0.137499	0.140076	0.123775	0.108551	0.122246	0.203886	0.14411	0.135178	0.127538	0.130874	0.157267	0.131205	0.102702	0.101085	0.143507	0.104195	0.154939	0.117135	0.1275	0.138065	0.114279	0.140468	0.140211	0.136769	0.136217	0.152593	0.140005	0.167314	0.154718	0.113572	0.179151	0.22024	0.148399	0.155018	0.120155	0.177036	0.163965	0.119343	0.120945	0.158009	0.162621	0.120838	0.123345	0.150344	0.119452	0.128765	0.140358	0.148643	0.158011	0.127338	0.209399	0.116398	0.179838	0.13243	0.217469	0.160946	0.123958	0.163291	0.152147	0.189762	0.131271	0.194682	0.129551	0.127247	0.156778	0.132945	0.205806	0.138109	0.137894	0.19758	0.13892	0.130261	0.21536	0.110664	0.0987171	0.114277	0.0998235	0.163793	0.212129	0.114497	0.10424	0.165781	0.108364	0.142454	0.157906	0.10812	0.0944609	0.121144	0.119608	0.102718	0.139065	0.110436	0.113128	0.175196	0.193348	0.141388	0.119952	0.129346	0.129849	0.117864	0.205022	0.150262	0.123028	0.133663	0.137889	0.143012	0.175088	0.118575	0.142405	0.166406	0.172714	0.20186	0.140283	0.194453	0.204668	0.155307	0.150324	0.122048	0.166562	0.149514	0.158376	0.226267	0.152385	0.131265	0.193769	0.222438	0.177359	0.2045	0.110485	0.113731	0.299461	0.19937	0.151548	0.132079	0.149841	0.114237	0.202516	0.195703	0.187173	0.124705	0.167459	0.173083	0.126506	0.154591	0.150091	0.209377	0.15673	0.123002	0.183125	0.111782	0.219203	0.150849	0.230321	0.145035	0.162247	0.147962	0.166993	0.193973	0.220925	0.178931	0.190484	0.207642	0.155628	0.130099	0.143553	0.257837	0.183511
original_glcm_JointAverage	31.4951	34.2041	31.7369	31.7975	29.6127	30.7005	37.8226	29.4403	30.2087	32.3415	31.9348	33.0377	29.9942	31.4761	31.3487	30.3764	34.2669	34.5219	33.4701	31.8132	33.3779	32.6324	34.4505	32.775	29.0267	29.3224	35.9777	33.2867	35.9447	32.4682	34.2604	34.638	28.0132	32.9962	30.8559	31.1092	31.862	41.0061	41.9314	46.061	36.071	43.4098	39.8336	34.8233	39.7608	37.2196	37.7295	39.7228	35.7763	35.877	39.0122	40.8374	38.1257	43.3112	37.8698	43.1935	46.9479	41.6868	41.3745	38.4867	41.8169	36.4876	43.9577	45.1757	43.8734	38.7714	40.9773	43.1902	34.701	42.1678	38.0653	30.4348	32.4133	33.9445	33.9407	33.1214	32.4089	37.2657	31.741	41.0036	38.4546	42.3301	38.8551	39.4651	40.1979	35.9565	41.5422	34.5075	36.9253	41.4501	39.7246	37.1412	35.8319	40.5488	44.462	44.4128	37.6813	40.9041	37.4784	41.1031	36.7372	42.713	42.6318	41.8191	36.8355	39.3985	34.2115	38.5676	42.9006	37.8271	40.3976	38.4964	34.6731	33.8197	35.3256	40.1928	42.1657	38.8979	40.3233	40.2017	36.8281	40.092	36.5511	40.4474	38.0024	40.6616	38.3326	36.8459	39.7818	37.9929	43.8329	38.7554	43.4116	41.3315	39.8111	38.3134	41.7588	40.6681	39.7955	38.2853	40.7864	41.7914	40.4513	43.8146	39.4425	38.4498	37.0321	38.1146	36.4505	39.4882	39.5013	38.1236	38.2474	31.0486	37.5265	39.9612	40.046	40.0671	38.2038	41.3375	39.1771	36.745	39.1097	39.0106	37.6338	37.358	40.3493	37.9158	38.6897	41.2467	38.7141	31.395	42.8669	41.7565	37.3442	40.755	41.062	37.0535	46.6441	42.2935	45.308	41.605	37.5753	41.6321	42.0499	36.5866	37.642	39.9404	41.5916	38.7096	39.8059	39.2571	40.8028	41.7348	41.9288	45.9782	42.4075	39.9719	40.7106	32.9371	31.0835	29.3404	26.48	27.1196	32.8384	31.898	32.5234	39.9291	39.4235	38.6456	38.9305	35.8016	39.6401	35.6941	31.795	41.342	30.6755	29.8377	35.6888	32.1817	30.8152	34.5914	32.4416	29.305	24.6187	27.534	35.7201	33.2913	34.0328	34.0723	37.3826	35.0964	32.3359	31.3773	34.1264	34.4683	34.4088	37.0344	35.203	37.4599	35.3578	31.7196	33.1602	35.7805	33.3393	30.3859	32.5805	34.789	37.8881	39.5715	39.0906	39.5444	38.1838	34.3675	35.5329	38.7492	39.3122	37.5248	38.2097	34.8371	35.8189	37.5347	36.1141	36.6779	39.9459	36.7374	35.7053	40.1406	40.3139	36.9925	35.0156	33.5804	36.3705	39.0251	37.0623	36.6317	38.3603	37.5807	38.12	39.0995	30.2069	41.2554	37.8401	34.891	35.5155	39.0653	31.5758	34.0313	40.7831	34.7927	39.5158	34.7642	33.6902	34.6044	35.2827	34.7057	34.8348	37.5406	38.766	39.1216	32.5074	34.7519	32.7566	33.7229	39.4546	34.9252	35.0718	32.6034	35.5079	38.0803	31.9898	35.6077	39.9732	33.7846	38.8673	34.9498	33.4901	31.6011	34.5297	32.9886	31.9543	35.8372	33.5763	34.7934	35.5608	36.2873	41.1096	43.3099	29.2686	34.6957	29.6334	29.6173	30.5448	35.1499	35.9772	36.1887	30.5164	34.0747	30.7642	32.63	29.7095	33.1677	33.9034	39.0003	36.5529	36.9411	37.6339	33.7137	32.5321	36.8463	35.305	34.6286	40.1501	41.0873	38.7061	39.6658	39.9354	42.1653	40.5859	38.2349	39.5056	44.6772	36.4903	38.693	42.8124	40.7363	40.3385	42.211	43.3686	38.9819	38.3467	40.8067	44.3172	38.9341	37.3587	35.9992	35.2819	33.1995	34.7973	34.6601	36.2616	34.5363	33.5225	35.3716	33.3698	32.9553	37.8984	36.2235	38.1292	36.5403	36.3014	35.409	36.2655	39.1554	33.6725	36.9154	40.0352	34.5112	35.1273	34.2881	37.9466	40.1097	37.2842	35.4823	38.5783	38.2509	37.7656	34.2298	35.2163	36.6864	37.2729	36.3126	37.7753	36.8014	42.0745	41.6361	50.8643	38.8342	40.8404	40.9033	38.0256	39.5506	42.1454	34.3365	44.5363	39.9793	40.552	34.1721	32.9506	35.5954	37.6723	32.5782	33.9743	36.3151	37.8265	33.7863	35.1657	35.5395	37.8689	33.2225	38.3379	37.7743	33.6046	34.5235	36.0668	35.9072	38.3783	38.2032	31.7198	32.2231	33.0886	33.5346	33.6514	31.5201	32.3404	33.7479	33.7812	32.6724	33.6889	28.781	29.8318	27.163	30.9106	30.2893	30.126	35.2703	33.6683	32.9725	32.5577	34.0505	31.9513	35.4335	34.5877	34.9712	33.1053	33.5467	33.3774	36.6115	34.5039	39.1842	57.0911	32.6861	33.0824	30.5686	32.2064	31.4341	30.9974	29.9093	32.3829	30.9439	33.8513	32.9004	29.1688	31.2615	28.879	32.17	31.8015	29.5634	30.9112	26.8433	33.4933	32.5585	32.0319	30.0109	31.7025	32.3802	32.4042	40.1822	41.7274	39.3102	40.6547	38.9962	40.2462	38.6821	39.5404	36.0579	37.4743	37.6517	40.8184	37.6258	38.9826	41.208	41.43	41.6202	37.5369	37.2776	36.3401	34.9543	36.0589	37.4347	38.1791	37.2574	40.288	39.2133	38.2458	35.7805	38.7407	35.7016	36.847	40.4807	38.8957	37.8004	31.4666	37.9042	36.1002	37.1583	35.5514	36.0746	33.9178	34.0303	33.587	34.3304	31.7976	35.726	33.6239	34.2792	32.6797	34.5183	31.8769	32.9202	33.996	37.4736	37.2304	34.1359	37.4826	35.0508	34.7335	36.4817	33.5456	35.223	33.1327	33.9322	32.8125	33.2917	29.8472	31.1445	31.4106	29.957	27.724	34.3203	31.6523	32.3816	33.0296	33.2149	33.2571	29.6791	36.4859	32.4685	32.859	31.9117	27.7535	28.8959	33.22	32.9155	31.904	32.1197	30.707	34.4467	31.521	36.4492	31.755
original_glcm_JointEnergy	0.00262321	0.0243503	0.00539133	0.00423964	0.00280354	0.00472228	0.00879483	0.0022952	0.000991109	0.00115447	0.00941158	0.00909879	0.00796228	0.00181631	0.00122282	0.00135055	0.0289921	0.00174163	0.00189785	0.00678328	0.00139954	0.00303185	0.00162292	0.00560644	0.00738328	0.00103363	0.00674458	0.000932044	0.00963344	0.00163388	0.000704114	0.00364745	0.00606692	0.0101587	0.00505188	0.0218624	0.00821928	0.0204344	0.0100964	0.0305595	0.0182078	0.0477545	0.0103751	0.00901087	0.0168052	0.029868	0.00854819	0.014239	0.0100237	0.0091984	0.0210288	0.0127491	0.0330807	0.0517372	0.0128062	0.0606314	0.0309198	0.0118881	0.00368809	0.00597053	0.0219891	0.00503038	0.0241513	0.0335811	0.0186625	0.00731838	0.0211654	0.0511406	0.00839033	0.057029	0.0272431	0.00158013	0.00144899	0.00733829	0.00598871	0.0141506	0.0266589	0.010172	0.00190778	0.000966701	0.00284337	0.00468278	0.0175464	0.00449472	0.0766058	0.0208604	0.000663951	0.00469113	0.0104647	0.00872964	0.00972484	0.0444246	0.0283765	0.0051681	0.00943085	0.068002	0.00695506	0.0199074	0.00514925	0.0437954	0.0139366	0.0103863	0.00942806	0.0149325	0.0207539	0.0064967	0.00213405	0.0121975	0.0242575	0.0159906	0.00305863	0.00582067	0.00899314	0.0119007	0.00179718	0.0338209	0.0618393	0.0190129	0.086787	0.0961626	0.00945317	0.0201328	0.00370583	0.00183135	0.0110412	0.00348663	0.00135637	0.00628529	0.00658701	0.0184276	0.00825287	0.00970005	0.0659981	0.052296	0.00613973	0.0316451	0.00813903	0.00463197	0.00563047	0.0254399	0.00840127	0.0101992	0.00235042	0.0194108	0.00192218	0.00574407	0.000706367	0.0177368	0.00104678	0.00395537	0.00385307	0.000798168	0.00217487	0.0137022	0.00232151	0.0126579	0.00141539	0.00124801	0.00107013	0.000949631	0.000818858	0.00658432	0.000972514	0.000743976	0.00410606	0.00160371	0.00154601	0.0143522	0.00955098	0.000939814	0.00668036	0.00157586	0.00354199	0.00137042	0.000758362	0.00521858	0.0140363	0.00657926	0.00302114	0.000545764	0.000733569	0.00216501	0.00449732	0.00104987	0.00819779	0.00208887	0.00144775	0.00616901	0.00240896	0.00304845	0.00357515	0.000607523	0.0047137	0.00702037	0.00669541	0.0280084	0.00201479	0.00980843	0.00250547	0.00638152	0.0110454	0.0220947	0.00185879	0.00894534	0.00714684	0.00656264	0.00180383	0.0184335	0.00634696	0.0151123	0.0156555	0.00956926	0.00561731	0.00660752	0.01642	0.0354899	0.00132292	0.00643627	0.00446188	0.0243576	0.00490402	0.00180376	0.00125571	0.00145262	0.00325716	0.00190218	0.000788937	0.0574654	0.039206	0.0218754	0.0472417	0.0299604	0.110677	0.00884305	0.0284744	0.00568877	0.00229078	0.0183385	0.0263827	0.0022678	0.0636937	0.00621357	0.0356985	0.00802988	0.0686598	0.00180113	0.00428873	0.00660416	0.0176014	0.00686931	0.00128956	0.00747839	0.00242784	0.00358382	0.00675041	0.0112375	0.0477956	0.00655556	0.0503417	0.017047	0.0086685	0.00907998	0.00135013	0.00629418	0.0451639	0.014246	0.00962973	0.0363674	0.0399334	0.0193928	0.0177317	0.00585458	0.002545	0.0169629	0.0011564	0.00476346	0.00217638	0.0057686	0.0232786	0.0014973	0.0014813	0.0380007	0.0138796	0.0136163	0.00389762	0.0304935	0.00155196	0.0157389	0.00459143	0.00399509	0.106923	0.0161211	0.00505221	0.00811314	0.0355112	0.00434251	0.0161319	0.00271755	0.0068437	0.0232366	0.0021772	0.00565983	0.00604432	0.00510882	0.0796777	0.00941311	0.013542	0.00287076	0.00326487	0.017259	0.0141922	0.00457078	0.0156228	0.00611863	0.0136315	0.0116	0.00192963	0.0038183	0.00298378	0.0098895	0.015534	0.00928955	0.00604199	0.00578002	0.00422912	0.000909878	0.054617	0.0381445	0.0142242	0.00379868	0.0319745	0.0302897	0.0512764	0.0237202	0.00966076	0.0232922	0.0311228	0.0160807	0.00360428	0.00240465	0.00387977	0.021804	0.0154384	0.015212	0.00338551	0.0404539	0.00512724	0.00679808	0.00507193	0.0123653	0.00126764	0.00403951	0.00127463	0.0224423	0.00935858	0.0102811	0.0164618	0.0220787	0.00749205	0.00243848	0.00523313	0.00158977	0.00492982	0.00520198	0.0185453	0.00988083	0.00122187	0.000449201	0.00194657	0.038026	0.00540478	0.0161197	0.0498423	0.00080993	0.00278241	0.000812789	0.00170311	0.00106377	0.0122671	0.0105132	0.00109944	0.00555103	0.00550942	0.00191877	0.00197935	0.0207362	0.0337125	0.00142169	0.00150312	0.00561094	0.00286595	0.00177819	0.00202672	0.00171607	0.00705441	0.0155324	0.000647774	0.00375259	0.00110112	0.00141365	0.000862721	0.0008799	0.00178973	0.00243708	0.00501902	0.00155578	0.0143819	0.00134704	0.00161985	0.00960861	0.00115151	0.00163726	0.0107063	0.0152811	0.0385696	0.00844663	0.000885775	0.00876288	0.0208697	0.0150032	0.0221637	0.00350129	0.0284644	0.00167833	0.00537964	0.013201	0.00321352	0.0130051	0.0174254	0.000769014	0.00278228	0.00211669	0.0103189	0.0184733	0.00916905	0.0108645	0.0377744	0.00379264	0.0143979	0.019913	0.0667153	0.0075932	0.00262247	0.00199968	0.0257124	0.0176978	0.000572711	0.000625994	0.0054364	0.00104593	0.014238	0.00109953	0.00190042	0.00258034	0.00124348	0.00483509	0.00362873	0.00308085	0.00386294	0.00462537	0.0115374	0.0188771	0.0080615	0.00125569	0.0162215	0.0253964	0.00400679	0.00971802	0.00149173	0.0159281	0.0105127	0.00116515	0.00140017	0.0179509	0.0181046	0.00165354	0.00152384	0.00423725	0.00307309	0.00141356	0.00136648	0.00517425	0.0237476	0.00520927	0.0233054	0.0842734	0.0110231	0.0179688	0.0311702	0.0115328	0.0123144	0.00870376	0.030967	0.0216836	0.0112296	0.0178623	0.0104288	0.00552347	0.00870824	0.0129941	0.0430892	0.00641909	0.0203932	0.0136703	0.00630843	0.00244941	0.0330669	0.0657285	0.0312778	0.00156544	0.0133204	0.0229519	0.0427585	0.0138594	0.0108665	0.0292863	0.0122402	0.0123527	0.0155168	0.0165921	0.000844673	0.00203873	0.00263873	0.013266	0.00565541	0.00125706	0.00324885	0.00631948	0.0275042	0.003935	0.00126366	0.00242835	0.00234336	0.00121092	0.0344686	0.00658877	0.00575099	0.00577322	0.010484	0.105598	0.0110491	0.00891387	0.00356991	0.0140683	0.0254002	0.0238548	0.00604228	0.0176614	0.0167178	0.023037	0.0040776	0.00224079	0.00873277	0.00362318	0.00478943	0.0323685	0.00433071	0.00214554	0.0108038	0.0180321	0.0174832	0.0581596	0.00118586	0.00121361	0.0558035	0.0188452	0.00907096	0.00267339	0.00502593	0.0015999	0.019862	0.0122739	0.0102545	0.00148684	0.00830034	0.0255187	0.00168357	0.0144527	0.00443311	0.0348756	0.00420143	0.0018153	0.01488	0.000984217	0.0193709	0.00430193	0.0543614	0.00305961	0.0145559	0.0147668	0.00473564	0.00940186	0.026911	0.0103585	0.0107144	0.0162056	0.0039465	0.00155849	0.00233596	0.0473	0.00850152
original_glcm_JointEntropy	10.3771	8.85393	10.0377	10.1114	10.1781	10.0921	9.89929	10.3163	10.9051	10.9414	9.4302	9.55753	9.61063	10.6491	10.8192	10.6794	8.51367	10.6659	10.6907	9.82163	10.8318	10.3113	10.7408	10.0557	9.55613	10.8387	9.83719	11.0479	9.77439	10.7401	11.2741	10.4659	9.62818	9.638	9.86746	9.01384	9.73996	9.3421	10.1723	9.43621	9.04579	7.84414	9.68134	9.72473	9.61281	8.67415	10.1186	10.0076	9.96953	9.90461	9.16678	9.83065	8.63732	8.27081	9.65029	8.22608	9.55154	9.90537	10.7001	10.2914	9.83754	10.4444	9.17688	8.73363	9.53451	10.3355	9.53669	8.81911	9.98698	8.74632	9.16624	10.521	10.5387	9.77213	9.51614	9.14407	8.35417	9.36143	10.5063	11.2116	10.6922	10.5847	9.5872	10.6559	8.3076	9.42124	11.394	10.1788	9.96361	10.3324	10.0689	8.5958	9.11557	10.4306	10.2975	8.05191	10.1063	9.59208	10.2711	8.98885	9.77068	10.0815	10.1332	9.58467	9.35261	10.4327	10.5346	10.1241	9.55598	9.61216	10.7868	10.4592	9.85719	9.9248	10.8636	8.61887	8.42453	9.32858	7.98703	8.044	9.92566	9.42548	10.4795	11.0003	9.92579	10.6773	11.1045	10.19	10.3732	9.63782	10.4085	10.3142	8.13605	8.41924	10.4198	9.00166	10.4503	10.6864	10.5105	8.94921	10.2731	10.2346	10.8714	9.99267	11.0683	10.532	11.2808	9.45852	11.1507	10.6363	10.7478	11.3036	10.7545	9.17459	10.704	9.80934	10.9786	11.0307	11.127	11.268	11.3454	10.0025	11.0902	11.2337	10.3624	10.8525	10.9999	9.60866	10.1177	11.1953	10.3492	10.6686	10.7513	11.1241	11.3187	10.5771	9.7406	10.3305	10.8642	11.4843	11.4659	10.9698	10.4924	11.2467	10.0644	10.6384	10.8732	10.4436	10.8211	10.5429	10.6326	11.4281	10.4998	10.4383	10.2652	9.59086	11.0786	9.99568	10.898	9.81297	9.30917	8.33061	10.2194	8.97507	9.81226	9.75016	10.7395	9.2948	10.1808	9.66129	9.40092	9.74423	10.251	10.0493	9.61113	8.69117	10.7172	9.79146	10.5708	9.06436	10.1631	10.8874	10.8589	10.6891	9.88438	10.5154	11.1014	8.12267	8.81646	9.02235	8.31291	8.72488	7.15743	9.93737	8.70929	10.4267	10.7076	9.31476	9.05225	10.7237	8.16061	10.0352	8.65147	9.87603	8.03245	10.5542	10.2995	10.105	9.08322	10.0714	10.9045	10.0125	10.5566	10.2524	9.94515	9.7605	8.12808	10.1273	7.96457	9.13683	9.63789	9.99802	10.9244	9.89996	8.74592	9.75063	9.56533	8.73853	8.24082	9.092	9.01107	9.81222	10.496	9.28797	10.9441	10.3333	10.8429	10.196	9.02057	11.012	10.6469	8.45432	9.74329	9.60421	10.3892	8.88835	10.8548	9.38656	10.7614	10.4159	7.54502	9.84816	10.2891	10.3756	8.3505	10.5871	9.92969	10.8748	10.4793	9.33319	10.6453	10.3499	10.064	10.164	7.62509	9.736	9.28513	10.6291	10.6495	9.09778	9.42842	10.4614	9.68662	10.1278	9.9489	9.74572	10.7054	10.2891	10.584	9.74099	9.68085	10.0815	10.2518	10.3199	10.5921	11.0969	8.97752	8.65318	9.00388	10.5482	7.78275	8.13303	7.96916	9.19971	9.97729	9.0915	8.05477	9.40115	10.2269	10.5855	10.1866	9.10022	9.63492	9.79172	10.714	9.39036	10.5187	10.2142	10.1027	9.73466	11.0767	10.4354	11.228	9.33668	10.4546	10.4934	9.83546	9.29255	10.4033	11.0267	10.744	11.3023	10.5092	10.5028	9.85834	10.3361	11.2516	11.6814	11.3029	9.19763	10.6262	9.81671	8.11046	11.3716	10.57	11.0775	10.8125	10.808	9.76502	10.1745	11.0795	10.1655	10.2265	10.5853	10.4957	9.50031	9.21532	10.8913	10.9063	10.3657	10.6784	10.7255	10.7165	10.877	9.89185	9.45817	11.2684	10.4405	10.8973	10.7347	10.9963	11.0743	10.7905	10.5956	10.3698	10.9431	9.71193	10.8749	10.7773	9.53348	10.9581	10.7307	9.74539	9.58467	9.03035	10.3862	11.2059	9.98626	9.68591	9.67046	9.24565	10.7787	8.9502	10.6754	10.6227	9.6756	10.6792	9.52282	9.6583	11.2337	10.7164	10.6944	9.76357	8.95657	10.166	10.0129	9.16466	10.7977	10.1006	9.01799	8.34617	10.3438	10.6651	10.8018	9.3378	9.85409	11.4387	11.3501	10.1879	11.0018	9.59789	11.0116	10.86	10.4562	10.8405	10.4703	10.5387	10.4836	10.532	10.0035	9.66844	9.02398	9.89625	10.811	9.20732	8.80967	10.3719	9.95266	10.8732	9.45275	9.57374	11.0756	10.9215	9.56871	9.43121	10.8477	10.8861	10.4781	10.6818	10.8533	10.8917	10.0134	9.01876	10.0536	8.69626	7.69261	9.32249	9.22407	8.18405	9.37083	9.8535	9.77617	8.50198	8.65414	9.53239	9.04576	9.89191	9.89489	9.63368	9.1303	7.81976	10.0439	9.32778	9.00831	10.0125	10.4654	7.98958	8.79764	9.76801	11.0604	10.4278	9.41526	8.42725	10.245	10.4364	8.93465	10.1356	9.90689	9.70856	10.0264	11.2559	10.9578	10.9865	10.4676	10.2584	11.1114	10.7191	9.60937	8.85656	10.4186	10.9822	10.6539	10.8231	11.1191	8.71119	10.2849	10.6498	10.4331	10.1348	7.63002	10.0602	10.4757	10.3262	9.82004	9.17269	9.17946	10.3635	9.36402	9.21189	9.29825	10.3805	10.6343	9.68992	10.5129	10.1775	8.57562	10.2809	10.7797	9.46875	9.25305	9.25762	7.94721	11.1096	10.9416	7.63805	9.23444	9.96575	10.6756	10.2005	10.9361	8.86382	9.56127	9.67948	10.771	9.68496	8.95448	10.7666	9.44059	9.72639	8.328	10.1643	10.66	9.25723	10.956	8.99503	10.0251	7.66495	10.3043	9.42702	9.61755	9.85833	9.30224	8.57399	9.65709	9.5005	9.01278	10.0845	10.7732	10.3904	7.77293	9.63441
original_glcm_MCC	0.896652	0.953797	0.92614	0.885391	0.922334	0.928012	0.880214	0.918647	0.702471	0.770296	0.935986	0.927866	0.924392	0.83062	0.776159	0.809215	0.960639	0.806478	0.818937	0.920078	0.781816	0.874051	0.805746	0.910008	0.922437	0.611629	0.891832	0.708556	0.90497	0.834369	0.585125	0.870916	0.934893	0.938045	0.906785	0.949001	0.905157	0.92165	0.863735	0.929353	0.944456	0.953738	0.909132	0.918985	0.902875	0.945446	0.898919	0.916586	0.927492	0.919264	0.944619	0.924672	0.949723	0.94828	0.925784	0.949593	0.908984	0.901426	0.846147	0.886243	0.902492	0.870353	0.93551	0.939508	0.918018	0.882845	0.91643	0.923812	0.930757	0.941568	0.948752	0.794345	0.794676	0.923846	0.903043	0.934947	0.964441	0.913232	0.818185	0.810945	0.886577	0.88621	0.939192	0.885216	0.96538	0.9449	0.704676	0.9446	0.949612	0.916352	0.940854	0.965294	0.955677	0.916806	0.911033	0.960152	0.913598	0.927346	0.911641	0.937692	0.928308	0.90419	0.913951	0.941418	0.929146	0.873067	0.85124	0.904811	0.924198	0.938112	0.850682	0.880353	0.91662	0.908258	0.771129	0.948458	0.95169	0.9324	0.962637	0.954774	0.912318	0.940429	0.898351	0.850867	0.913989	0.888544	0.800783	0.914961	0.902939	0.939936	0.881452	0.909028	0.961684	0.961817	0.904197	0.946792	0.889621	0.876546	0.868827	0.956393	0.899817	0.902785	0.847436	0.907393	0.810663	0.883496	0.62761	0.918249	0.738959	0.859335	0.84429	0.71762	0.847164	0.947917	0.833197	0.909107	0.786152	0.783437	0.741719	0.679219	0.686182	0.90544	0.71413	0.641337	0.887808	0.851381	0.821874	0.925074	0.89777	0.723813	0.885389	0.838394	0.903346	0.852358	0.870257	0.874156	0.945633	0.925881	0.863036	0.645908	0.759952	0.854603	0.897875	0.78146	0.914181	0.894475	0.839123	0.90728	0.888384	0.915602	0.899998	0.66675	0.895494	0.88476	0.887187	0.918101	0.816281	0.917026	0.876612	0.902445	0.920694	0.960518	0.818801	0.942225	0.88636	0.888962	0.815974	0.928486	0.880125	0.911357	0.914854	0.907805	0.876301	0.885184	0.915883	0.936416	0.709965	0.917103	0.856904	0.932692	0.869596	0.772372	0.737021	0.763097	0.82691	0.744686	0.71622	0.961878	0.941614	0.932244	0.947913	0.946843	0.980939	0.922037	0.951839	0.876365	0.820336	0.923349	0.935886	0.80577	0.956813	0.907796	0.958016	0.897921	0.964445	0.833493	0.876395	0.888744	0.947558	0.88419	0.773738	0.899896	0.860574	0.886179	0.902268	0.913344	0.95761	0.900461	0.958232	0.935541	0.9199	0.896257	0.748976	0.896813	0.945692	0.895894	0.920541	0.956207	0.961615	0.940893	0.950735	0.925509	0.894445	0.936449	0.812972	0.895273	0.812789	0.899409	0.942308	0.819209	0.708858	0.955972	0.926643	0.945243	0.913606	0.963078	0.738007	0.947345	0.829697	0.870183	0.960755	0.913142	0.886256	0.899594	0.96653	0.861865	0.913719	0.842602	0.892347	0.927396	0.851386	0.901093	0.909784	0.903981	0.965548	0.933445	0.937867	0.850628	0.865755	0.928809	0.93936	0.858865	0.910231	0.883931	0.911143	0.922969	0.862994	0.913108	0.877052	0.925033	0.935451	0.898813	0.900821	0.917366	0.889831	0.747516	0.947006	0.941886	0.97265	0.848749	0.987124	0.980555	0.981247	0.93296	0.909313	0.951383	0.982118	0.946663	0.934537	0.924057	0.934509	0.944445	0.91874	0.90016	0.832477	0.922926	0.856763	0.876179	0.894873	0.91323	0.744597	0.875458	0.840018	0.944458	0.895188	0.900459	0.929128	0.936288	0.914957	0.857043	0.890773	0.763693	0.924184	0.911137	0.882101	0.920223	0.823399	0.570218	0.816161	0.957541	0.886646	0.924012	0.958561	0.786767	0.832331	0.618203	0.784763	0.656124	0.933467	0.907878	0.749028	0.905043	0.900287	0.835261	0.85743	0.937101	0.937793	0.796139	0.780105	0.902781	0.872735	0.834849	0.832797	0.813433	0.912579	0.932554	0.635842	0.879285	0.740871	0.784564	0.646728	0.664862	0.821871	0.846306	0.867435	0.775496	0.918169	0.772343	0.813631	0.928876	0.734764	0.824737	0.910895	0.915557	0.929353	0.869385	0.764503	0.905634	0.904379	0.912148	0.935977	0.84741	0.927839	0.831128	0.831879	0.91376	0.83857	0.903776	0.926409	0.667937	0.807063	0.798639	0.912457	0.935508	0.886096	0.911129	0.93425	0.84296	0.884018	0.944218	0.949677	0.877491	0.837391	0.815033	0.929335	0.907558	0.612402	0.604962	0.901354	0.678249	0.910084	0.704808	0.812389	0.873803	0.760943	0.87386	0.857598	0.858606	0.850992	0.906669	0.930355	0.940632	0.91313	0.755632	0.942585	0.950559	0.887168	0.913691	0.805734	0.93843	0.941753	0.787389	0.764933	0.938996	0.931788	0.793889	0.799558	0.880006	0.846241	0.818725	0.892645	0.971332	0.981256	0.972867	0.985914	0.985904	0.979851	0.983595	0.992916	0.978199	0.974325	0.976132	0.985639	0.986441	0.975629	0.976138	0.959539	0.985029	0.984638	0.98783	0.985839	0.971446	0.981644	0.985587	0.976922	0.961375	0.988547	0.947622	0.940603	0.809892	0.909556	0.950999	0.960553	0.914845	0.905525	0.970714	0.927401	0.931246	0.942446	0.935215	0.802473	0.867299	0.856704	0.911596	0.934612	0.797709	0.863016	0.941615	0.962166	0.914933	0.812468	0.901028	0.86496	0.794079	0.953125	0.886082	0.872788	0.886605	0.9114	0.961737	0.911036	0.888898	0.886533	0.92335	0.937711	0.944068	0.90441	0.967261	0.978458	0.966019	0.947339	0.947487	0.959245	0.917707	0.95986	0.980227	0.956018	0.938688	0.978537	0.97586	0.981904	0.97942	0.913419	0.930841	0.983469	0.970024	0.960877	0.929189	0.960956	0.913058	0.951474	0.92259	0.931102	0.776134	0.945726	0.949354	0.809586	0.931179	0.919129	0.960812	0.903659	0.815004	0.945338	0.751827	0.945409	0.90299	0.972128	0.878641	0.92858	0.91882	0.908441	0.950902	0.955614	0.92761	0.935162	0.951628	0.900901	0.804193	0.855553	0.970465	0.936197
original_glcm_MaximumProbability	0.0262533	0.122063	0.0451218	0.0349275	0.0241095	0.0416716	0.054331	0.0240014	0.00376454	0.0132653	0.0671472	0.0536827	0.0547168	0.0217897	0.0101703	0.0120246	0.123424	0.0149901	0.0205838	0.060811	0.0153164	0.0313058	0.0181314	0.0557581	0.0535308	0.0044337	0.0429476	0.00836737	0.0603531	0.0189374	0.00352976	0.0332723	0.0439379	0.0710513	0.0351963	0.13027	0.0581711	0.0854541	0.091592	0.16319	0.0800948	0.131665	0.0625518	0.0555549	0.118701	0.125672	0.0625048	0.110913	0.0791182	0.0774564	0.0958319	0.075256	0.133491	0.194523	0.0710301	0.237454	0.162643	0.0718904	0.0431257	0.0535468	0.141652	0.059479	0.100113	0.134372	0.0927487	0.0634282	0.119465	0.218837	0.0631481	0.233201	0.152899	0.015684	0.010137	0.0510823	0.0315044	0.0729055	0.100069	0.0441246	0.0160076	0.0129599	0.0331988	0.0490328	0.100289	0.0400262	0.273864	0.136208	0.00652242	0.0423766	0.0683045	0.0829995	0.0633185	0.200421	0.163609	0.0470183	0.086633	0.242481	0.0556045	0.131276	0.0465746	0.201902	0.107864	0.0755897	0.0754219	0.072725	0.129555	0.0732828	0.0242695	0.105334	0.147535	0.118433	0.0463866	0.0664823	0.0675841	0.102368	0.0309448	0.116237	0.239963	0.0940654	0.288767	0.308483	0.0593222	0.126516	0.032837	0.0269402	0.0904866	0.04505	0.0177246	0.0440563	0.0627488	0.118513	0.0725021	0.0913929	0.236887	0.216967	0.0566475	0.154352	0.0662519	0.0460554	0.0580793	0.140225	0.0563926	0.0862007	0.0269604	0.134427	0.0226175	0.0660301	0.00549236	0.0859526	0.0140394	0.0399464	0.0420028	0.0101111	0.0248328	0.0946844	0.0255518	0.0846346	0.0231728	0.0161444	0.0133696	0.0127341	0.0128819	0.0463383	0.0114243	0.00511465	0.0374822	0.0195806	0.0207257	0.104565	0.0855759	0.0118262	0.0556114	0.0193025	0.0383063	0.0177533	0.00948677	0.0482038	0.0727656	0.0725209	0.0356778	0.00228371	0.00900463	0.0285755	0.0559032	0.0150941	0.0531172	0.0216734	0.0214958	0.0674185	0.0283286	0.0382785	0.0473978	0.00478299	0.041981	0.0607298	0.0517696	0.161734	0.0251837	0.0832841	0.0351854	0.0424633	0.0749585	0.108915	0.00945174	0.0425431	0.05681	0.0492783	0.0237567	0.0799631	0.0563153	0.115208	0.0811661	0.0582359	0.0446147	0.0471332	0.122896	0.13551	0.00656244	0.0476924	0.059454	0.144135	0.0572683	0.0269736	0.0133907	0.0172319	0.0194962	0.0133683	0.00571079	0.229628	0.191034	0.118465	0.178532	0.140654	0.330304	0.0874673	0.139076	0.0674815	0.0250772	0.0870342	0.139433	0.0277935	0.244075	0.062158	0.174305	0.0552736	0.257872	0.018712	0.0429714	0.0561323	0.0869338	0.05161	0.0166043	0.0505558	0.0245337	0.0327105	0.0486797	0.0717375	0.178324	0.0585707	0.188214	0.0823475	0.063604	0.0852363	0.0205843	0.0507057	0.205703	0.110812	0.0764047	0.166997	0.132077	0.0856806	0.0898156	0.0544145	0.0264301	0.0790415	0.0155935	0.0499116	0.0287959	0.0425823	0.0916941	0.0272589	0.00796532	0.130031	0.0912213	0.0920658	0.0413807	0.135137	0.012197	0.0847963	0.0511655	0.0338015	0.321927	0.122683	0.0471921	0.0852124	0.117687	0.0560486	0.121535	0.0358483	0.0564392	0.128952	0.0226958	0.0498813	0.0497981	0.050018	0.261304	0.0595798	0.0593954	0.0363504	0.0400107	0.0759709	0.0844043	0.0465075	0.0937196	0.0517816	0.0897173	0.0668626	0.0220591	0.0360979	0.0432295	0.0590138	0.114603	0.0721775	0.0648111	0.0448382	0.0504218	0.00906895	0.231264	0.128875	0.0708623	0.0399163	0.111005	0.152414	0.21726	0.143116	0.083465	0.131372	0.119646	0.0943492	0.0362012	0.0272158	0.0455354	0.117734	0.103364	0.0772719	0.0339478	0.199479	0.0413085	0.0569538	0.0545535	0.0697524	0.0240798	0.040437	0.0209889	0.0997227	0.0919875	0.0962741	0.101915	0.115825	0.0530418	0.0409637	0.0575779	0.029644	0.0510916	0.0476732	0.123169	0.0822236	0.0143033	0.00151657	0.0376127	0.188922	0.0676651	0.10411	0.136814	0.0108392	0.0317266	0.00458818	0.0289186	0.00514015	0.0964372	0.0980872	0.0180759	0.0625051	0.0656697	0.0207552	0.0216848	0.138589	0.179634	0.0210284	0.0267562	0.0622892	0.0426115	0.0222163	0.0280082	0.0199929	0.0565406	0.106988	0.00278451	0.0348619	0.011119	0.014891	0.00439504	0.00821468	0.022675	0.0321158	0.0462557	0.0260266	0.104808	0.0214328	0.0216065	0.0578376	0.0135923	0.0224457	0.0787052	0.115271	0.181914	0.0810213	0.0081354	0.0636811	0.13623	0.0964011	0.123855	0.0464214	0.13804	0.0176156	0.0633781	0.0693143	0.0407437	0.0810292	0.123866	0.00720864	0.0282073	0.0322396	0.0591298	0.0796828	0.0878855	0.0957352	0.19107	0.0551672	0.115942	0.0876086	0.252832	0.07816	0.0361961	0.0224083	0.1461	0.128266	0.00305612	0.00306363	0.0540168	0.00739684	0.111132	0.0144709	0.0222855	0.0277182	0.0130054	0.0515157	0.0417275	0.0359748	0.0491822	0.0419744	0.0978876	0.125905	0.0715613	0.00790057	0.105876	0.100412	0.0370868	0.0828782	0.0197733	0.103841	0.0666013	0.0149611	0.0191373	0.121234	0.125382	0.0256779	0.0237793	0.0367995	0.0461696	0.0168088	0.0161608	0.055189	0.143592	0.0618224	0.0991429	0.287642	0.0677537	0.126381	0.112745	0.0682047	0.105153	0.0573614	0.166443	0.0962499	0.0978901	0.0866207	0.0943456	0.0606262	0.0769646	0.104023	0.16982	0.0650521	0.135661	0.0765406	0.0631543	0.033928	0.112535	0.254661	0.175176	0.0238596	0.112886	0.131586	0.168296	0.113994	0.101084	0.154799	0.106803	0.0998756	0.0978136	0.125494	0.0113504	0.0236502	0.0405688	0.112496	0.0568007	0.0233505	0.0491051	0.0461663	0.143031	0.0424598	0.0165757	0.0323329	0.025808	0.0172003	0.146967	0.062806	0.0662291	0.0628642	0.0919333	0.320439	0.0726344	0.0884001	0.0393724	0.0934515	0.144225	0.104929	0.0569045	0.0929016	0.0919794	0.140235	0.0394428	0.0336891	0.0704665	0.0368021	0.0442449	0.135598	0.0379762	0.0277119	0.0666136	0.0980662	0.115978	0.224156	0.0155917	0.0147755	0.166253	0.106385	0.0815271	0.034797	0.0414217	0.0246261	0.117357	0.0749274	0.067335	0.0153327	0.0597655	0.14285	0.0197412	0.107607	0.0341891	0.167109	0.0381827	0.0263847	0.0919496	0.00823514	0.0867158	0.0447265	0.190163	0.0276616	0.1074	0.113047	0.0391922	0.0608295	0.111859	0.0662258	0.0616261	0.0767504	0.0386854	0.0156187	0.0194677	0.141149	0.0606591
original_glcm_SumAverage	62.9902	68.4081	63.4738	63.5949	59.2254	61.401	75.6453	58.8807	60.4174	64.683	63.8695	66.0754	59.9884	62.9522	62.6974	60.7527	68.5337	69.0438	66.9401	63.6263	66.7557	65.2649	68.901	65.5499	58.0533	58.6448	71.9555	66.5734	71.8894	64.9365	68.5209	69.276	56.0265	65.9923	61.7117	62.2184	63.7241	82.0122	83.8628	92.122	72.1421	86.8197	79.6671	69.6466	79.5216	74.4393	75.4589	79.4456	71.5526	71.7539	78.0243	81.6749	76.2513	86.6224	75.7395	86.3869	93.8958	83.3736	82.7491	76.9733	83.6339	72.9752	87.9154	90.3514	87.7468	77.5428	81.9546	86.3803	69.4021	84.3357	76.1306	60.8697	64.8267	67.8889	67.8814	66.2428	64.8178	74.5314	63.4821	82.0072	76.9091	84.6602	77.7102	78.9301	80.3958	71.913	83.0844	69.015	73.8507	82.9002	79.4491	74.2825	71.6638	81.0977	88.9239	88.8255	75.3626	81.8083	74.9569	82.2062	73.4744	85.4261	85.2637	83.6382	73.6711	78.797	68.423	77.1353	85.8011	75.6542	80.7951	76.9928	69.3462	67.6395	70.6513	80.3856	84.3314	77.7959	80.6466	80.4034	73.6561	80.184	73.1021	80.8948	76.0048	81.3232	76.6652	73.6919	79.5635	75.9857	87.6658	77.5109	86.8232	82.6629	79.6221	76.6269	83.5177	81.3362	79.5911	76.5707	81.5729	83.5828	80.9025	87.6292	78.885	76.8996	74.0641	76.2292	72.9011	78.9764	79.0027	76.2473	76.4947	62.0971	75.0531	79.9223	80.0921	80.1342	76.4076	82.6751	78.3542	73.4899	78.2193	78.0212	75.2677	74.716	80.6986	75.8316	77.3794	82.4934	77.4282	62.79	85.7339	83.513	74.6884	81.5099	82.1241	74.107	93.2882	84.5871	90.6161	83.21	75.1506	83.2641	84.0997	73.1733	75.284	79.8808	83.1833	77.4192	79.6117	78.5143	81.6056	83.4696	83.8576	91.9564	84.8151	79.9439	81.4211	65.8743	62.167	58.6809	52.9601	54.2391	65.6768	63.7959	65.0469	79.8582	78.8469	77.2912	77.8611	71.6032	79.2802	71.3881	63.59	82.684	61.3509	59.6755	71.3777	64.3635	61.6304	69.1828	64.8832	58.6099	49.2375	55.068	71.4403	66.5827	68.0657	68.1446	74.7651	70.1928	64.6718	62.7545	68.2527	68.9367	68.8177	74.0687	70.4061	74.9199	70.7157	63.4391	66.3203	71.561	66.6787	60.7717	65.1611	69.5779	75.7763	79.1429	78.1812	79.0888	76.3676	68.7349	71.0658	77.4984	78.6244	75.0495	76.4195	69.6742	71.6378	75.0693	72.2281	73.3557	79.8918	73.4748	71.4106	80.2812	80.6277	73.9849	70.0312	67.1608	72.741	78.0502	74.1245	73.2635	76.7206	75.1615	76.24	78.1989	60.4137	82.5108	75.6803	69.7819	71.0311	78.1306	63.1515	68.0625	81.5662	69.5853	79.0316	69.5283	67.3804	69.2088	70.5654	69.4115	69.6696	75.0812	77.532	78.2432	65.0148	69.5037	65.5131	67.4458	78.9092	69.8505	70.1436	65.2067	71.0157	76.1606	63.9796	71.2153	79.9465	67.5692	77.7345	69.8996	66.9802	63.2021	69.0594	65.9772	63.9087	71.6744	67.1526	69.5868	71.1215	72.5746	82.2191	86.6197	58.5371	69.3913	59.2668	59.2346	61.0897	70.2998	71.9544	72.3774	61.0328	68.1494	61.5284	65.2601	59.419	66.3354	67.8067	78.0006	73.1058	73.8822	75.2678	67.4275	65.0642	73.6927	70.6101	69.2573	80.3003	82.1746	77.4123	79.3316	79.8708	84.3305	81.1718	76.4698	79.0111	89.3544	72.9806	77.386	85.6249	81.4725	80.677	84.4219	86.7372	77.9638	76.6933	81.6133	88.6343	77.8681	74.7174	71.9983	70.5638	66.399	69.5945	69.3201	72.5232	69.0725	67.0451	70.7432	66.7396	65.9106	75.7969	72.4471	76.2585	73.0807	72.6028	70.818	72.5311	78.3108	67.3451	73.8309	80.0705	69.0224	70.2545	68.5762	75.8933	80.2194	74.5683	70.9646	77.1566	76.5019	75.5312	68.4595	70.4326	73.3728	74.5459	72.6253	75.5505	73.6029	84.149	83.2721	101.729	77.6684	81.6807	81.8066	76.0511	79.1012	84.2908	68.6729	89.0726	79.9587	81.1041	68.3442	65.9011	71.1907	75.3446	65.1564	67.9486	72.6301	75.653	67.5726	70.3314	71.0791	75.7377	66.445	76.6758	75.5486	67.2091	69.0471	72.1337	71.8144	76.7567	76.4065	63.4396	64.4462	66.1773	67.0692	67.3029	63.0402	64.6808	67.4958	67.5624	65.3447	67.3778	57.5619	59.6636	54.3259	61.8211	60.5786	60.2521	70.5405	67.3366	65.945	65.1154	68.101	63.9026	70.867	69.1754	69.9423	66.2107	67.0933	66.7548	73.2229	69.0078	78.3683	114.182	65.3722	66.1648	61.1373	64.4128	62.8683	61.9947	59.8186	64.7659	61.8878	67.7025	65.8009	58.3376	62.523	57.7579	64.34	63.603	59.1269	61.8223	53.6866	66.9866	65.117	64.0637	60.0219	63.4051	64.7604	64.8084	80.3644	83.4548	78.6204	81.3094	77.9924	80.4925	77.3643	79.0808	72.1157	74.9485	75.3034	81.6369	75.2516	77.9653	82.4161	82.86	83.2404	75.0738	74.5552	72.6803	69.9085	72.1179	74.8694	76.3582	74.5148	80.576	78.4266	76.4917	71.561	77.4814	71.4033	73.694	80.9614	77.7913	75.6008	62.9333	75.8084	72.2003	74.3166	71.1029	72.1493	67.8357	68.0607	67.1741	68.6609	63.5952	71.452	67.2478	68.5584	65.3595	69.0366	63.7539	65.8404	67.9919	74.9472	74.4607	68.2718	74.9651	70.1017	69.467	72.9634	67.0913	70.446	66.2654	67.8644	65.625	66.5835	59.6944	62.2889	62.8213	59.9141	55.4479	68.6405	63.3046	64.7631	66.0592	66.4299	66.5142	59.3582	72.9717	64.9371	65.7179	63.8233	55.507	57.7919	66.44	65.831	63.8081	64.2394	61.4141	68.8935	63.0419	72.8984	63.51
original_glcm_SumEntropy	6.58071	5.87223	6.40171	6.52927	6.48693	6.48637	6.40634	6.52665	6.77075	6.79949	6.20456	6.23047	6.27314	6.71752	6.77443	6.71537	5.68176	6.70776	6.71782	6.33293	6.76348	6.55082	6.73833	6.48612	6.26649	6.81676	6.35849	6.84982	6.30161	6.71568	6.90984	6.603	6.39195	6.29021	6.37248	5.9661	6.33522	6.16982	6.608	6.20049	6.1022	5.50537	6.48503	6.43735	6.35146	5.85908	6.47642	6.47408	6.47492	6.43215	6.06252	6.38772	5.78969	5.55806	6.35133	5.55514	6.16827	6.402	6.75573	6.60016	6.32942	6.6303	6.04597	5.77731	6.19886	6.62713	6.18306	5.85975	6.36906	5.77704	6.0515	6.69243	6.73279	6.33051	6.39167	6.09295	5.67726	6.20233	6.73506	6.86139	6.70765	6.65538	6.20894	6.68545	5.52341	6.27082	7.05193	6.53257	6.41553	6.5496	6.44887	5.79787	6.16689	6.70709	6.56136	5.45872	6.55651	6.2643	6.56737	5.94741	6.34883	6.46892	6.51164	6.30669	6.13744	6.60508	6.66819	6.49279	6.23025	6.23687	6.78975	6.62474	6.41037	6.4207	6.82344	5.76509	5.63526	6.12773	5.37639	5.41444	6.44975	6.17023	6.6811	6.88967	6.50266	6.79748	6.87643	6.56569	6.67066	6.2711	6.62456	6.6009	5.45545	5.69054	6.65505	6.00462	6.63835	6.74164	6.70529	5.94122	6.59224	6.59379	6.81645	6.44607	6.84711	6.61696	6.91687	6.18591	6.94705	6.64664	6.73002	6.89668	6.69464	6.13704	6.76537	6.31255	6.77536	6.8129	6.89303	6.96276	6.9267	6.44979	6.90815	6.90323	6.63508	6.80681	6.86397	6.2525	6.4877	6.92794	6.54626	6.761	6.80538	6.99952	6.96397	6.68592	6.28452	6.69943	6.83865	7.04569	7.01113	6.89571	6.69146	6.98013	6.55572	6.79083	6.94094	6.68701	6.82935	6.755	6.81981	7.03914	6.6982	6.64783	6.57105	6.26378	6.86764	6.51014	6.83622	6.43945	6.19904	5.71173	6.63514	6.05897	6.43116	6.40855	6.79496	6.08322	6.53948	6.32292	6.26863	6.3859	6.59589	6.53881	6.29672	5.8057	6.82884	6.38429	6.74661	6.09039	6.61638	6.85735	6.86204	6.76013	6.66546	6.85794	6.9968	5.52213	5.85552	5.99932	5.59006	5.86519	4.92574	6.39529	5.84461	6.63571	6.76752	6.17072	5.99464	6.80706	5.58308	6.50961	5.84021	6.47367	5.4894	6.74072	6.61685	6.57355	6.03487	6.46073	6.79676	6.45585	6.68231	6.57111	6.44052	6.33922	5.48264	6.50917	5.46849	6.1167	6.31037	6.46859	6.82084	6.43114	5.83554	6.35612	6.25913	5.79538	5.58231	6.0589	6.01495	6.41901	6.67266	6.1674	6.80345	6.60391	6.79637	6.57346	5.98084	6.85266	6.86975	5.60607	6.29935	6.24372	6.61988	5.81014	6.9277	6.15848	6.73351	6.62736	5.14981	6.37994	6.54077	6.54829	5.58171	6.69588	6.37259	6.79132	6.60678	6.15996	6.71195	6.54767	6.46983	6.49795	5.18965	6.25527	6.057	6.66507	6.70386	5.98102	6.11608	6.66078	6.29122	6.56121	6.40261	6.34483	6.78643	6.58176	6.75129	6.37747	6.25789	6.51161	6.58035	6.63424	6.71744	6.90855	5.89249	5.7306	6.03406	6.73036	5.46232	5.68601	5.49884	6.10791	6.46571	6.06675	5.55717	6.20062	6.6323	6.7517	6.59682	6.05687	6.26441	6.31889	6.75066	6.12404	6.66579	6.53201	6.5362	6.30824	6.89413	6.63467	6.86494	6.06957	6.60143	6.57808	6.28103	6.0136	6.53598	6.78994	6.67047	6.98316	6.50007	6.55023	6.34088	6.49418	6.87384	7.06512	6.92146	5.94097	6.66257	6.25562	5.38803	6.87978	6.73221	6.88507	6.84839	6.88962	6.38223	6.55722	6.91148	6.57657	6.61435	6.78899	6.75809	6.22599	6.05759	6.83677	6.86666	6.62789	6.7631	6.82791	6.74691	6.79706	6.44441	6.21767	6.95579	6.66276	6.84364	6.80514	6.87009	6.91493	6.79622	6.74031	6.62324	6.87827	6.33846	6.85364	6.81561	6.34746	6.91708	6.8489	6.4163	6.35434	5.97596	6.61671	6.9993	6.43716	6.3071	6.33812	6.13833	6.81968	6.00633	6.762	6.7271	6.33153	6.77235	6.29469	6.24473	6.97552	6.79797	6.80501	6.38712	6.05246	6.61746	6.40265	5.9881	6.78297	6.53556	5.98285	5.61821	6.65086	6.76445	6.80534	6.13774	6.40403	7.02523	7.00005	6.55493	6.84893	6.33781	6.90108	6.81999	6.67995	6.85382	6.66499	6.70352	6.71968	6.74162	6.44278	6.30604	6.11813	6.4411	6.77552	6.20831	5.88666	6.67141	6.42315	6.84847	6.21472	6.29541	6.92514	6.88743	6.25506	6.21944	6.87328	6.81593	6.68235	6.76852	6.84032	7.00549	6.53363	6.04224	6.55684	5.85352	5.29275	6.18589	6.12348	5.61305	6.21834	6.44007	6.38618	5.74828	5.89113	6.28096	6.06511	6.41882	6.46651	6.31847	6.13956	5.45238	6.49604	6.1545	6.04913	6.51705	6.70915	5.54574	5.76194	6.25852	6.87466	6.58666	6.15514	5.65985	6.52072	6.61058	5.87986	6.44976	6.38241	6.2853	6.37939	6.92249	6.78732	6.83648	6.56741	6.58394	6.8968	6.7633	6.44891	5.90655	6.63646	6.85234	6.71038	6.76211	6.91955	5.81021	6.59324	6.74663	6.64916	6.5532	5.23764	6.45318	6.67205	6.6274	6.37824	6.04713	6.03029	6.57402	6.16409	6.07959	6.14053	6.63744	6.77897	6.38676	6.70862	6.55839	5.77984	6.63963	6.84308	6.22856	6.08129	6.14163	5.39368	6.93311	6.88262	5.24703	6.08534	6.43201	6.7669	6.54969	6.84391	5.94316	6.28451	6.32584	6.81523	6.33402	5.95918	6.76088	6.25473	6.48436	5.70407	6.58302	6.77326	6.17975	6.87383	6.0214	6.5503	5.33409	6.64442	6.29828	6.34507	6.51868	6.15473	5.81774	6.32852	6.2551	6.00471	6.51945	6.81374	6.68273	5.35105	6.2928
original_glcm_SumSquares	399.072	419.211	408.808	404.272	401.085	402.819	412.594	392.061	381.887	390.504	409.528	413.697	406.838	392.473	389.408	390.067	420.179	397.927	395.741	408.398	392.352	402.205	397.308	405.552	404.89	376.478	413.229	387.622	412.323	395.609	386.97	404.409	406.949	412.092	407.177	413.18	405.613	419.405	415.327	421.42	416.723	427.563	414.806	412.349	414.415	420.831	410.787	412.049	409.772	414.042	419.613	417.278	420.016	425.177	414.064	427.818	424.668	416.829	406.626	408.55	418.933	407.021	423.548	428.443	422.556	411.412	421.283	424.097	411.858	424.399	420.305	389.253	392.283	410.129	407.333	414.18	418.345	417.412	400.22	396.422	410.896	408.692	419.304	409.377	426.096	416.274	410.224	409.39	418.47	412.809	417.064	423.645	415.079	411.262	416.651	430.125	411.395	419.887	407.346	423.054	416.127	417.015	414.204	419.331	419.314	403.658	397.636	409.658	422.993	418.253	406.184	405.725	407.226	409.008	395.642	422.763	423.58	415.369	425.634	421.308	411.995	424.289	408.356	404.987	417.66	411.193	404.581	413.74	413.943	419.321	415.628	414.677	427.945	426.474	414.842	420.961	414.38	412.435	414.3	425.547	415.515	416.927	408.798	417.321	406.132	408.411	390.794	419.258	402.113	409.78	409.341	396.331	404.724	414.018	407.61	421.958	399.413	398.792	400.413	404.671	397.59	414.805	396.483	391.651	411.17	405.421	406.53	420.747	415.567	402.138	415.207	394.209	419.03	412.972	401.995	414.73	425.29	417.429	418.859	396.188	408.578	410.36	411.9	411.313	421.565	411.447	409.375	417.445	412.477	412.635	414.285	399.632	416.545	415.679	419.896	423.536	408.272	419.617	412.083	409.78	410.267	412.183	382.924	407.078	405.711	410.146	397.395	420.648	406.122	411.596	415.821	412.683	410.577	407.127	407.537	426.375	397.12	406.753	406.239	415.585	405.141	401.758	393.095	388.928	382.458	382.752	398.256	423.42	415.378	416.573	422.719	418.015	421.875	398.325	421.465	402.613	395.834	413.837	420.707	401.515	419.684	404.339	416.424	407.128	420.077	390.062	400.243	406.599	423.152	414.751	397.553	414.801	403.883	402.933	410.589	418.724	428.939	410.782	424.743	414.568	417.123	410.528	396.367	413.249	425.953	416.842	415.945	425.583	426.584	420.22	421.908	410.609	405.019	421.76	395.226	412.361	405.81	410.531	423.114	393.688	380.466	424.663	416.568	417.305	405.366	422.405	391.622	415.315	414.524	409.064	425.948	411.079	407.426	407.714	420.856	407.162	413.347	405.327	413.907	419.049	402.55	411.463	408.669	410.392	424.669	416.82	419.258	404.872	404.903	424.182	415.875	407.619	420.521	410.905	418.73	416.711	403.017	404.745	405.411	413.936	415.438	412.662	404.818	411.889	406.758	394.691	422.492	423.933	418.456	410.546	419.854	419.002	421.093	417.312	417	423.709	419.419	417.701	405.994	403.579	403.893	417.462	412.385	416.802	403.005	408.206	405.749	404.475	396.72	411.771	391.286	404.787	404.472	425.739	418.216	416.682	422.241	426.608	415.967	404.314	411.948	417.456	415.301	417.294	420.285	418.455	406.524	402.315	410.33	426.211	410.232	422.741	430.828	400.184	402.918	386.954	396.289	387.78	413.017	408.837	397.942	407.425	404.321	401.047	400.485	414.093	417.697	398.38	394.018	408.874	401.176	399.526	402.292	399.041	411.018	417.929	388.74	404.801	391.567	397.996	387.773	395.489	398.988	404.262	411.431	397.59	414.606	394.781	396.056	413.71	398.169	398.421	414.299	414.886	422.182	411.087	424.164	418.662	418.478	420.373	420.345	406.944	422.97	399.833	412.725	420.355	411.18	416.199	416.598	402.821	410.82	400.332	412.788	421.806	413.416	413.962	417.985	404.559	414.924	419.872	425.783	411.698	403.85	402.809	419.18	412.835	397.476	394.24	405.185	390.658	411.557	399.491	401.427	398.537	391.306	405.94	407.243	403.402	402.982	405.957	409.74	409.073	407.295	390.423	410.269	420.59	406.006	413.182	401.415	415.97	412.784	399.652	402.92	416.051	415.659	399.491	398.268	409.205	402.152	398.614	432.282	415.9	421.261	411.752	423.351	424.242	421.228	417.265	425.933	418.715	418.218	419.49	423.69	423.539	417.035	418.542	416.809	410.548	419.605	412.212	426.863	413.007	419.429	417.77	412.864	408.856	423.221	423.458	413.325	399.794	411.698	420.958	422.321	412.659	408.311	424.304	408.338	411.97	421.525	413.363	393.254	404	408.264	412.857	408.013	397.516	399.642	419.595	421.574	407.278	397.647	400.92	404.509	399.983	422.499	411.463	408.698	407.579	410.758	425.014	414.999	411.624	399.058	415.41	421.591	418.457	406.729	423.581	421.77	422.012	413.027	407.287	415.617	417.037	415.63	422.977	412.49	409.165	418.914	419.199	420.955	430.271	406.334	401.574	429.318	424.27	418.799	412.921	413.887	405.015	417.76	412.233	410.478	393.816	407.4	416.109	395.61	411.063	398.274	419.982	403.179	395.028	414.585	388.552	417.878	403.129	423.764	399.522	410.617	409.89	398.204	407.272	417.015	410.527	410.569	415.816	404.214	398.115	397.896	422.477	407.658
original_glrlm_GrayLevelNonUniformity	14333.8	22645.6	16070.1	15057.4	15263.8	15076.5	17879.7	15263.4	13365.6	13106.2	17963.1	18597.8	17846	13418.3	13122.5	13663	25915.3	13793.5	13424.5	16028	13122.9	14598	13188.8	14792.5	17615.5	13279.8	17442.5	12631.2	18017.7	13413.1	12084.4	14493.8	16127.5	17497.7	16483.3	20053.6	17447.7	21403.5	13867.1	17602.9	19950.2	34937.1	15789	15579.6	15946.4	25828.7	15455.9	13513.2	14336.8	15081.5	21765.3	16860.8	25124	29324.6	17271	24176.8	19369	17196	12755	14147.6	15747.7	13347.8	22844.7	28577.1	21866.9	13921.2	20388.2	22028.5	17015.4	20966.6	18609.6	14091.7	13843.4	17100.9	17122.8	20970.7	26645.9	20983	13188.2	11669	12840	13205.8	17871.6	13321.2	20219.3	15128.6	11112.5	14074.6	15983.6	13628.2	15534.8	20375.9	14191.6	13006.4	13438.7	28484.3	14240.5	15949.3	14359.4	19129.5	15084.5	15487.1	14579.3	17474.9	17554	13096	13447.5	13300.5	16473.4	15485.1	12169.8	13371.9	15788.7	14354.4	12482.1	26923.1	22845.7	20159.5	24064.2	20739.2	15910.1	18185.6	13357.4	11768.9	14505.1	12181.1	12094	14662.2	13491.3	16610.4	14495.2	13067.9	29573.4	22929.9	13869.7	21267.9	14220.3	13133.3	13499.9	20737.4	14815.4	14172.5	12627	14498.8	12336.4	13438	11773.1	21405.8	11917.7	14195.4	13337.7	11755.3	13135.6	18099.7	13059	18195.7	12504.1	12335	11705.9	11720.2	11600.6	16007.6	11881.5	11711.8	14230.3	12330.9	12062.8	17505.1	15023.6	11697.5	16041.2	12582	12559.1	11299.8	11451.6	13930.3	18751.8	12796.7	12542.7	10855.8	10851.5	11866	12931.6	11615.3	16468.4	12707.5	11629.7	13150.7	12312.5	12436.3	12171.1	10844.1	13834.5	14305.7	15943.1	16540	12169.4	15367.7	12312.6	16416.6	17878.2	24640.9	14596.3	20160.3	16117.8	16623.2	12530.5	20538.3	14590.3	15290.7	18883.5	16612.7	14809.9	14878.7	14992.8	28647.6	12685.8	16117.2	11935.6	17993.4	13767.1	12087.7	12248.4	13395.8	14253.1	11860.4	11324.6	23324.6	19127	20147	27551.4	21613.8	22631.2	14330.9	22128.4	12810.5	12548.2	21907.8	20221.8	12687.7	22763.5	14076.9	20928	15631.3	20594.2	13251.5	13669.8	14254.3	19734.7	16059.8	12485.8	15533.5	13172.7	14226.9	15705.9	17254.1	28920.7	14677.3	28397.1	19825.3	16997.2	14603	12290.3	16065	19072.4	15367.9	16730.5	22044.3	31250	20918.3	20489.1	15165.7	13210.8	19238.4	12313.1	13910.8	12638.9	14359.3	22657.3	11652.2	11715	32888.7	16699.2	16608.4	13545.9	22771.3	11405.5	20289.1	13440.6	14477.7	27776.7	14288.6	15392.3	13501.3	27768.9	13176.8	14669.1	12659.6	14677.6	19870.6	13311.8	14841.9	15821	14823.8	33261.1	17969.7	21348.7	13476.7	13158.5	23736.9	18716.1	13961.4	18798.6	14841	16998.9	18003.7	12604.9	14245.9	12612.3	16533.7	15620.7	15314.3	13792.6	13860.5	12626.4	11713.3	17031.4	29950.4	20241.6	13317.3	29731	23387.8	23415.8	18091.7	15282.5	19473.9	29528.3	18845	13114	12469.7	13401.5	18140.8	16951	17887	13013.6	14765.2	13769.8	14794.8	14352	17109.7	11781.1	13874	11629.2	20236	12885.6	12961.3	17271.8	22131.5	14412.4	11904.8	12927.1	11705.7	13675	14134.7	17045.7	14548.8	11824.1	10629.4	11224.4	17207.7	12383.6	17042.8	36604.6	11420.4	13252.8	12103.6	12300.7	12078.7	15203.5	12865.2	11756.8	13794.1	13324.2	12876.7	13204.3	15241.9	16056.9	12221.8	11877.8	13117.8	12325.5	12292.4	12851.4	12666.2	15484.3	17474.9	11149.9	13577.3	12268.4	12849.7	11936.2	11887.8	12364.7	12936.1	14284.3	11864.2	15625.9	12298.3	12470.3	16784.1	11760.9	11965	15842.6	15228.2	20735	13758.1	12514.8	16249.6	15836.5	17400.5	19034	12406.1	23103.9	12922.9	13296.3	17763.3	12932.3	19258.2	16131.8	11786.6	13346.3	12341.4	16775.1	22617.7	12956.1	15084.4	16536.8	12262.3	13402.3	22168.1	21307.2	12736.3	12602	12643.1	18426.9	14077.7	11073.5	11063.1	14244	12810.7	15342.1	12343.7	12804.7	13901.2	12627.4	13566.8	13434.1	13285	12623.4	15728	15572.2	17540.4	15491.8	13260.4	17102.8	25310.4	13685.7	15600.5	12410.5	17843.1	16476	11616.7	12026.2	15892.2	16349.3	12018.4	12367.7	13623.3	12521.5	12005.7	10799	13274.1	16834.6	12919.2	21651.7	20518.2	17219.6	15419.8	25676.4	15930.5	12956.3	15414.3	19091.9	20512.8	14910.3	19694.2	13841.4	13554.3	14830	15387.1	26792.5	13188.9	15165.5	19062.2	13437.2	12116.8	26185.6	17374.5	13317	11797.6	12140.2	18167.3	25850.9	12804.9	12076.4	19515.8	13416.1	14585.5	16586.4	13378.1	11738.2	12248	11740.2	12346.7	13172.6	11607.4	12184.8	13968.9	19912.9	13132.4	12061.4	12780.1	12562.1	11740.4	23768.2	14331.6	12196.5	12822.9	13239.1	26269.1	17380.3	12558.4	13868.1	15971	18799.9	23203.5	14588.8	18629.5	20290.2	16884.5	13463.8	11838	15337	13018.3	14010.5	26020.5	13434.6	11787.9	17731.2	21602	16635.1	27378.5	10943.6	11304.3	43483.6	19551.7	14214.2	12079.9	13803.9	11560.8	20916.6	18815.8	17615.7	12797.9	16701	19866.3	13264.4	16156.7	15196.7	23836.8	14655.6	13095.5	18484.6	12303.7	22796.4	14345.7	33446.9	14107.5	15948.1	15406.3	15011.2	18644.7	24358.4	16923.2	17885.2	21210.8	14858.9	12717	13797.7	36391.7	17747.5
original_glrlm_GrayLevelNonUniformityNormalized	0.0199804	0.0340958	0.0227709	0.0212497	0.02134	0.0213306	0.0253866	0.0211141	0.0180615	0.0177536	0.0260695	0.0267983	0.0257542	0.0185043	0.0179538	0.0187282	0.0393095	0.0190392	0.018481	0.0230051	0.0179155	0.0204627	0.0181551	0.0211406	0.0254586	0.0180667	0.0249798	0.0170967	0.0259299	0.0184274	0.0161966	0.0202092	0.0232223	0.0253159	0.023454	0.030359	0.0250096	0.0316304	0.0200907	0.0266988	0.0297656	0.0547372	0.0229602	0.0226012	0.0236727	0.0388914	0.0219419	0.0198343	0.0206772	0.0217987	0.0319191	0.0242887	0.0377768	0.0454829	0.0250541	0.0392613	0.0291791	0.0247693	0.0177889	0.0200917	0.0234471	0.0189034	0.0336588	0.0425922	0.0314601	0.0200616	0.0300468	0.0348331	0.0237919	0.0334071	0.0282146	0.0193471	0.0190595	0.024484	0.0252135	0.0308159	0.0407453	0.0305092	0.018253	0.0157392	0.0178389	0.0184535	0.0260252	0.0184847	0.0334597	0.02324	0.014979	0.0198436	0.0229302	0.0194511	0.0221867	0.0322662	0.0226158	0.0182797	0.0192927	0.0463418	0.0203988	0.0239492	0.0202549	0.0299128	0.0223393	0.022317	0.0208834	0.0257052	0.0264434	0.0186271	0.0186569	0.0194003	0.0248365	0.022974	0.0169424	0.0189705	0.022707	0.0211034	0.0172021	0.0409366	0.0368973	0.0296798	0.040308	0.0353364	0.0229442	0.027073	0.0187399	0.0161405	0.0210584	0.0170414	0.0164514	0.0208384	0.0191896	0.0247594	0.0206143	0.01894	0.0473592	0.0365264	0.0196017	0.0325071	0.0201337	0.018411	0.0190881	0.0315233	0.0211936	0.0204267	0.0173602	0.0214617	0.0169154	0.0190283	0.0158017	0.0312836	0.0161878	0.0196785	0.0185573	0.0157897	0.0180905	0.0268896	0.0180482	0.0262455	0.0170853	0.0167752	0.015937	0.0158325	0.01564	0.022621	0.0160949	0.0157782	0.0198143	0.0168595	0.0164089	0.0256189	0.0216114	0.0157956	0.0223295	0.0174175	0.0174853	0.0154	0.0153687	0.0194287	0.0268438	0.018327	0.017389	0.0144401	0.0146127	0.0162714	0.0182291	0.0157181	0.0233543	0.0175001	0.0160134	0.0185553	0.0168973	0.0172978	0.0169615	0.0145438	0.0192766	0.0201736	0.0225111	0.0251113	0.0166488	0.0221802	0.0169401	0.0234963	0.026296	0.0370437	0.0201667	0.0294334	0.0230639	0.0237814	0.0172546	0.0305796	0.0207463	0.0226798	0.0279729	0.023949	0.0209273	0.0213438	0.0223795	0.043177	0.0172638	0.0230608	0.0168425	0.0274916	0.0196515	0.0166101	0.0167365	0.0183814	0.0205021	0.016713	0.0152604	0.037658	0.0299642	0.0300462	0.0423332	0.0327155	0.0403067	0.0208018	0.0337576	0.0182164	0.0173757	0.0317659	0.0304687	0.017659	0.0370981	0.0201246	0.0324484	0.0223395	0.0343004	0.0182728	0.0192927	0.0203105	0.0293618	0.0228353	0.0170785	0.0221888	0.0182455	0.0199523	0.0223204	0.0249279	0.0446098	0.0209382	0.0443982	0.0295285	0.0246672	0.0211074	0.0168606	0.0229353	0.0301779	0.0227497	0.0243482	0.0336973	0.04762	0.0311127	0.0303587	0.021722	0.0183942	0.0287209	0.01674	0.0196124	0.0174144	0.0204106	0.0338479	0.016101	0.0166413	0.0487612	0.024406	0.0242678	0.0190284	0.0339929	0.0158624	0.029177	0.0187234	0.0200793	0.0475464	0.0211195	0.0214438	0.0192369	0.0420163	0.0185387	0.021732	0.0174164	0.0205501	0.0294875	0.0182839	0.0207988	0.0220981	0.0208606	0.0541606	0.0255578	0.030539	0.0186798	0.0182457	0.0341934	0.0272274	0.0195215	0.0272024	0.0210344	0.0244925	0.0256261	0.0173196	0.0198121	0.0176285	0.0239246	0.0229968	0.0219412	0.0195791	0.0194533	0.017665	0.0158928	0.0272156	0.045123	0.0295735	0.0186396	0.0457404	0.0367589	0.0377344	0.0274758	0.0220764	0.0294232	0.0441262	0.0276039	0.0184925	0.017252	0.018968	0.0277508	0.0251322	0.0262741	0.0181677	0.0232396	0.0194409	0.0210367	0.0203786	0.0250048	0.0160586	0.0194961	0.0157797	0.0302594	0.0184803	0.0186481	0.025287	0.0325634	0.0204462	0.0163938	0.0180545	0.0159197	0.0191427	0.0198473	0.0252054	0.0208559	0.0160118	0.0140903	0.015301	0.0266927	0.0174441	0.0247426	0.0554282	0.0152976	0.0184157	0.0162929	0.0169468	0.0164669	0.0222465	0.0187065	0.0160275	0.0197672	0.0190394	0.0178321	0.0183167	0.0229258	0.0248645	0.0167549	0.0163026	0.0185785	0.0171495	0.0169543	0.0177662	0.0173239	0.022152	0.0257793	0.0148963	0.0189584	0.0166863	0.0176291	0.0161648	0.0160952	0.0170699	0.0179653	0.0200917	0.0162529	0.0228906	0.016856	0.0171265	0.0243457	0.0160417	0.0165311	0.0230573	0.0227104	0.0321761	0.0196829	0.0168555	0.0233875	0.0237333	0.0256361	0.0287508	0.0173251	0.0350348	0.0178693	0.0187726	0.0260326	0.0180467	0.0278761	0.0238645	0.015818	0.018547	0.0170285	0.0240687	0.0335368	0.0187748	0.021798	0.0256746	0.0171092	0.019617	0.0327541	0.034747	0.0182365	0.0174918	0.017332	0.0277107	0.0208988	0.0148038	0.0148195	0.0201168	0.0172498	0.022733	0.0167543	0.0174427	0.0191728	0.0171585	0.0190103	0.0187301	0.0184937	0.0177444	0.0221388	0.0228375	0.0266999	0.0222786	0.0179664	0.0257315	0.0374651	0.019137	0.0224128	0.0169465	0.0262851	0.0241119	0.0157847	0.0164114	0.0235393	0.0243667	0.0164959	0.0169877	0.0189926	0.0174056	0.0164707	0.014878	0.0189346	0.025586	0.0184528	0.0320939	0.0348532	0.0249237	0.0232145	0.0390174	0.0235997	0.0191065	0.0220411	0.0296439	0.0311249	0.0219349	0.0290063	0.0201308	0.0194697	0.0215198	0.0231041	0.0429963	0.018867	0.0228809	0.0276844	0.0191493	0.016964	0.0405219	0.0282951	0.0203926	0.0161469	0.0177106	0.0271229	0.0398439	0.0187568	0.0174826	0.029855	0.0195732	0.0213155	0.0245304	0.0198727	0.0158048	0.0168343	0.0162541	0.0179648	0.0188015	0.0158274	0.0170352	0.0211865	0.0302247	0.018438	0.0164684	0.0177033	0.0173545	0.0158998	0.0356307	0.0202781	0.017207	0.0181108	0.0191745	0.0448343	0.0244962	0.0179842	0.0194899	0.0231793	0.028286	0.0338904	0.0205115	0.0270653	0.0289835	0.0252362	0.0186534	0.0163897	0.0220333	0.0180932	0.0195539	0.0383669	0.0186992	0.016103	0.02518	0.0301644	0.0246359	0.043308	0.0148195	0.0153141	0.0629942	0.0285448	0.0204389	0.0167481	0.0193238	0.0158098	0.0313379	0.0269362	0.0251243	0.0175039	0.0239484	0.030128	0.0181121	0.0241178	0.0221731	0.0370027	0.0205614	0.0180349	0.0273314	0.0166442	0.0333089	0.0204774	0.0529339	0.0196899	0.0238138	0.0229423	0.0215442	0.0270165	0.0365007	0.0243642	0.0257384	0.0309381	0.0210594	0.0174617	0.0191944	0.0556431	0.0252735
original_glrlm_GrayLevelVariance	363.645	342.513	349.696	367.536	360.415	353.393	368.931	364.382	390.692	383.027	357.295	360.352	350.977	375.539	382.725	378.622	342.834	372.815	374.744	351.803	380.781	363.851	376.955	354.694	355.342	394.168	364.37	385.254	359.939	375.323	393.392	368.276	360.356	348.21	361.336	333.832	356.938	368.198	374.2	371.169	356.801	385.261	365.453	357.165	360.5	364.438	365.778	359.832	357.751	358.442	362.239	366.74	359.912	379.853	362.358	372.24	371.568	364.875	371.949	364.992	359.387	364.367	369.112	379.558	369.978	364.642	364.227	375.752	358.985	362.867	353.73	380.936	381.506	363.704	369.423	358.957	352.449	379.327	378.571	383.144	365.096	366.72	352.039	368.848	334.408	340.803	391.282	354.925	347.215	357.771	353.839	338.917	322.186	364.987	362.139	368.101	356.337	355.21	362.054	353.073	343.517	363.889	363.33	361.43	343.993	356.74	369.731	349.255	359.153	337.889	366.549	361.726	357.113	342.262	375.529	364.759	358.859	358.783	345.388	339.208	359.037	355.17	362.384	374.72	360.46	368.98	379.717	364.529	362.953	343.022	372.184	353.13	365.156	351.908	361.805	355.111	369.07	367.004	366.817	354.846	365.13	362.458	374.298	358.601	376.451	356.098	391.904	364.313	383.361	372.406	370.83	385.645	373.6	345.63	370.724	365.067	377.998	380.725	382.846	386.996	385.994	369.099	386.807	391.731	370.325	375.924	381.028	353.21	357.616	386.147	369.188	376.853	371.326	380.058	380.441	368.428	359.351	350.751	382.305	390.669	389.048	375.768	362.278	385.376	374.246	373.942	378.438	366.01	375.708	368.479	372.894	390.474	372.009	368.436	373.306	364.363	378.619	365.042	370.167	363.026	355.057	351.794	383.352	355.109	364.015	370.182	375.212	368.554	366.159	353.897	366.774	359.936	366.202	362.965	333.178	369.046	391.123	356.332	365.916	342.106	357.644	379.924	383.135	378.707	376.583	385.283	391.091	327.82	332.571	349.621	358.956	347.772	275.855	334.312	346.144	357.424	374.485	362.818	355.861	374.526	346.112	355.953	339.075	364.138	332.619	376.546	366.043	366.38	347.239	367.261	381.847	361.787	369.218	363.198	359.779	358.051	363.072	359.431	358.191	352.401	362.037	358.312	378.939	366.916	342.742	355.439	358.078	354.079	368.751	355.949	348.344	353.305	365.715	357.381	379.529	362.039	377.34	362.231	358.78	375.18	387.421	369.914	351.618	343.356	356.247	344.59	375.917	348.728	373.755	370.388	348.386	335.528	364.771	339.027	337.032	360.398	339.064	369.829	363.04	352.441	368.097	359.983	356.795	355.504	351.642	354.588	357.706	365.53	364.088	370.701	340.314	368.772	371.679	364.656	363.006	364.042	373.697	365.219	361.537	352.916	336.834	359.101	354.423	365.344	365.787	385.767	334.446	372.946	339.785	368.081	339.758	335.621	317.449	347.623	356.626	352.457	342.894	354.655	355.669	364.55	353.967	337.302	350.447	361.782	369.309	340.522	366.1	361.625	360.78	356.097	381.042	364.888	375.419	356.629	353.439	347.078	352.65	367.494	359.263	366.258	360.445	384.647	350.496	359.533	371.763	355.328	379.538	396.796	373.37	325.902	350.357	354.4	370.266	384.182	373.865	392.69	377.744	391.551	346.939	345.279	381.34	359.211	355.047	374.909	374.465	330.783	341.806	379.374	379.693	360.155	366.086	377.283	376.377	380.589	358.445	361.281	397.27	369.301	385.508	379.321	393.124	390.456	377.927	373.429	372.288	380.486	360.008	379.959	377.835	360.658	384.527	376.218	360.079	352.312	360.995	364.531	394.327	365.047	354.762	363.935	351.157	367.119	373.919	374.405	373.119	365.997	374.512	362.527	337.324	390.388	377.995	373.91	359.161	368.251	359.688	346.569	328.953	364.487	356.576	351.403	347.777	364.006	369.003	376.779	351.528	348.305	393.278	395.191	358.588	389.597	347.361	385.309	378.793	369.774	383.415	366.8	369.346	369.494	367.427	354.185	331.172	328.291	349.978	385.789	339.414	358.472	366.866	350.363	376.627	349.191	341.716	382.545	382.777	347.934	348.653	377.883	376.029	368.91	365.415	381.779	385.085	342.62	315.055	326.984	331.232	283.131	331.132	295.099	327.638	320.016	318.033	337.897	296.346	322.679	306.474	333.712	324.908	317.817	324.789	288.89	334.374	333.063	307.938	329.069	333.519	353.706	330.266	338.73	336.612	377.321	350.63	346.872	360.607	348.518	349.625	328.906	336.124	347.186	348.852	330.592	385.093	372.764	372.625	347.996	354.516	379.101	364.064	339.124	345.052	362.53	380.226	365.992	372.355	382.389	352.603	363.441	365.113	362.413	355.915	351.743	365.652	358.857	363.038	357.636	348.379	351.515	356.979	350.508	341.485	330.728	359.947	358.791	343.167	366.434	356.776	344.255	358.493	372.34	345.126	350.609	336.958	355.338	377.214	378.599	362.541	347.792	342.705	361.95	351.588	368.206	344.75	356.254	353.448	379.734	340.033	333.844	377.957	336.319	357.126	351.42	361.049	373.62	343.708	385.483	355.101	354.307	357.93	366.746	342.39	341.864	361.225	346.126	350.615	354.608	353.279	348.905	361.519	378.997	372.778	363.035	354.244
original_glrlm_HighGrayLevelRunEmphasis	1419.3	1361.56	1356.41	1410.91	1292.45	1315.99	1784.36	1309.84	1451.17	1555.1	1345.27	1413.51	1225.4	1457.73	1489.25	1411.83	1345.9	1645.85	1588.64	1352.97	1614.64	1473.65	1666	1428.46	1194.22	1409.49	1621.37	1630.89	1598.29	1524.77	1731.39	1612.19	1151.57	1381.67	1322.91	1180.17	1358.72	1932.94	2114.01	2322.81	1567.41	2022.48	1936.6	1555.39	1868.25	1586.86	1794.5	1888.59	1619.92	1616.33	1782.43	1997.65	1670.55	2013.51	1750.99	1941.46	2393.59	2064.71	2161	1882.45	1993.05	1735.14	2167.82	2222.56	2202.29	1890.47	1918.78	1986.21	1566.67	1861.24	1638.7	1416.26	1543.87	1492.88	1527.12	1376.98	1246.86	1719.37	1460.81	2238.91	1901.75	2208.6	1764.95	1980.46	1588.64	1532.96	2268.57	1570.81	1641.23	2062.19	1886.94	1496.43	1485.83	2039.97	2319.05	1966.21	1758.77	1888.41	1800.61	1803.75	1622.77	2139.11	2158.62	2011.11	1588.02	1926.13	1642	1791.32	2046.44	1660.27	2063.53	1868.74	1547.5	1427.87	1730.21	1770.74	1830.36	1763.89	1588.81	1565.49	1671.22	1812.86	1739.3	2107.96	1740.81	2059.96	1973.02	1704.79	1934.97	1654.82	2266.35	1816.32	1896.42	1764.75	1932.78	1623.37	2097.76	2040.87	1953.36	1635.35	1992.2	2054.82	2093.17	2157.14	2031.89	1852.71	1951.52	1715.52	1838.68	1988.96	1984.52	2003.18	1939.09	1242.89	1849.76	1898.71	2129.52	2147.65	2000.41	2249.95	2083.61	1731.82	2086.43	2111.52	1836.83	1882.68	2134.32	1701.72	1818.99	2247.94	1887.71	1478.77	2226.77	2219.43	1909.92	2034.89	1953.64	1687.83	2620.36	2375.4	2604.91	2180.27	1806.33	2227.47	2113.46	1784.03	1894.28	1938.5	2183.46	1905.49	1990.53	2109.06	2050.86	2099.6	2106.78	2302.35	2279.21	1894.5	2076.21	1439.6	1283.45	1110.99	1198.31	1066.27	1447.5	1391.97	1522.29	1844.19	1939.43	1781.71	1794.92	1606.81	1954.04	1642.13	1266.18	1850.76	1471.01	1257.75	1675.97	1239.64	1315.34	1666.98	1561.53	1354.84	1116.99	1307.63	1804.88	1189.29	1303.37	1401.41	1531.75	1438.88	947.058	1318.97	1355.58	1578.61	1664.09	1677.77	1459.75	1883.96	1332.31	1375.01	1265.15	1648.96	1185.14	1412.26	1477.7	1593.7	1661.5	1945.95	2063.46	1921.15	1929.72	1607.36	1635.21	1814.21	1667.8	1773.77	1584.48	1497.55	1614.59	1755.28	1824.72	1722.52	1705.86	1649.54	1607.41	1755.34	1778.8	1612.16	1477.86	1495.95	1763.78	1745.46	1896.06	1714.56	1948.84	1781.05	1655.46	2065.97	1499.91	1879.65	1715.94	1490.32	1660.3	1700.13	1555.14	1445.87	2057.34	1623.97	1490.35	1459.29	1531.81	1507.96	1375.68	1581.99	1467.25	1840.57	1861.49	1741.82	1504.3	1581.48	1440.07	1500.23	1546.63	1527.11	1508.91	1481.09	1680.23	1737.01	1291.51	1675.86	1892.81	1512.85	1810.98	1552.44	1581.84	1418.3	1602.51	1394.02	1262.62	1606.19	1498.67	1587.66	1674.09	1852.09	1737.4	2020.11	1126.1	1632.24	1064.7	1057.84	1016.99	1453.36	1605.22	1532.63	1133.96	1432.69	1345.59	1505.82	1279.06	1282.56	1413.96	1774.4	1754.7	1526.27	1798.06	1504.22	1448.99	1640.1	1755.78	1593.64	2124.26	1861.94	1810.03	1857.89	1824.36	1983.58	1994.4	1912.17	1938.07	2481.23	1699.5	1861.79	2131.16	1952.64	2134.33	2386.78	2352.8	1615.79	1845.85	1918.6	2045.53	2069.81	1855.73	1878.51	1738.92	1668.6	1495.22	1513.41	1829.56	1570.05	1502.04	1727.98	1586.9	1299.65	1599.53	1815.61	1971.75	1712.23	1758.03	1736.77	1797	2047.83	1493.58	1639.47	2226.01	1614.68	1771.76	1675.56	2039	2182.99	1882.33	1705.98	1898.32	1969.29	1723.19	1677.64	1737.18	1680.37	1925.94	1817.26	1751.81	1632.72	1906.12	2083.26	3117.57	1827.79	1898.05	1942.73	1658.4	1990.77	1996.26	1668.13	2385.54	1880.6	2079.37	1467.18	1320.06	1790.21	1856.89	1523.35	1483.8	1599.04	1771.39	1432.8	1366.2	1676.43	1723.82	1344.15	1522.41	1790.53	1567.35	1658.41	1505.29	1547.26	2039.75	2058.28	1382.9	1580.23	1371.36	1631.07	1598.86	1441.98	1560.57	1531.85	1545.81	1495.69	1554.66	1199.4	1172.22	995.904	1280.97	1442.42	1177.47	1462.41	1544.72	1390.77	1529.77	1416.5	1296.53	1760.44	1686.38	1474.48	1347.58	1604.69	1597.11	1750.83	1614.79	2058.94	3865.64	1415.66	1259.33	1264.9	1241.55	946.263	1230.6	1074.1	1196.28	1183.91	1376.71	1380.84	969.795	1147.27	1074.19	1260.76	1279.89	1194.51	1223.6	937.995	1190.07	1388.01	1197.44	1168.46	1329.06	1480.5	1181.03	1645.41	1908.67	2044.36	1951.91	1713.51	1755.09	1788.71	1885.08	1442.87	1695.17	1709.55	1903.41	1668.95	2093.77	2191.84	2171.61	2016.94	1777.96	1896.83	1765.42	1451.31	1496.1	1823.26	1985.19	1845.59	2095.93	2061.87	1627.29	1639.85	1882.96	1651.12	1675.34	1576.68	1846.65	1767.24	1412.29	1732.07	1498.18	1598.33	1636.06	1558.81	1423.51	1351.1	1532.19	1618.54	1332.47	1680.37	1523.92	1359.34	1467.48	1665.76	1333.77	1404.06	1384.81	1481.93	1904.31	1694.88	1578.01	1474.17	1509.1	1763.11	1513.78	1722.84	1321.88	1475.29	1414.48	1616.08	1214.88	1173.51	1475.35	1168.77	1202.96	1343.63	1404.16	1523.26	1343.3	1638.77	1375.1	1273.1	1429.19	1497.92	1366.23	1293.48	1194.08	1169.35	1328.17	1416.37	1345.91	1306.53	1344.72	1680.72	1456.19	1472.75	1357.52
original_glrlm_LongRunEmphasis	2.18442	5.22101	2.95984	2.72569	2.20147	2.53099	3.59558	1.9542	1.26855	1.54342	3.35484	4.4856	3.33105	1.62707	1.48146	1.42287	9.97122	1.71277	1.66038	2.85531	1.63408	2.05202	1.73761	2.28776	3.01543	1.31875	2.85342	1.36722	3.09868	1.57374	1.2097	2.08347	2.82672	3.22816	3.11422	5.45672	3.45825	3.46368	2.48182	6.70973	4.0456	6.96042	2.95883	3.02536	3.12071	5.95349	3.03396	3.64357	3.6499	3.34079	4.47059	3.60015	7.75965	7.22721	3.36434	5.51292	6.06696	3.61752	2.05612	2.73936	3.97825	2.02868	3.91195	4.74188	4.78106	2.85075	3.46568	5.19686	2.65726	5.60702	3.5558	1.485	1.47123	2.60034	2.92606	3.62688	5.31259	2.86197	1.65719	1.437	1.88144	2.39871	5.05271	2.71836	12.2423	5.49897	1.24968	2.1316	3.68409	2.74737	4.1106	6.94796	7.20498	2.36485	2.89702	9.74697	2.6531	3.27117	2.77357	6.47551	3.39901	2.5311	2.85571	3.38537	4.72242	2.69914	1.74063	3.18711	3.24106	2.87156	1.74263	2.42903	3.13532	2.86313	1.57574	6.346	7.70791	4.20401	15.2686	12.4225	2.95718	3.55105	1.97706	1.54231	2.74144	1.70699	1.50704	2.39515	2.27333	4.39136	2.55569	2.84879	8.07518	6.79062	2.00276	5.26049	2.75185	1.94895	2.35799	3.16792	2.66132	2.96751	1.71638	3.01923	1.80924	2.73418	1.21379	3.91804	1.35716	1.87836	1.98624	1.29117	1.63745	3.18051	1.70663	3.30403	1.43408	1.47618	1.47754	1.39665	1.30333	2.33614	1.36875	1.28106	1.89951	1.41344	1.41791	2.54065	2.21793	1.2956	2.53465	1.58995	1.64529	1.4333	1.27401	2.07676	3.16811	2.07183	1.63205	1.14953	1.26631	1.60607	1.76339	1.3062	2.33696	1.50917	1.42952	1.84466	1.48888	1.57447	1.60909	1.21519	2.0937	2.2262	1.87434	3.23387	1.63479	2.34747	1.53948	3.88261	3.96021	6.74739	1.57463	4.34989	3.14869	2.57011	1.77645	3.34094	2.87549	2.89625	4.03361	3.72339	3.12035	3.41538	5.19893	13.6082	1.30859	3.87916	2.22105	6.47115	2.47499	1.90434	1.50986	1.50592	3.15675	2.40826	1.24968	17.4769	8.00028	6.77644	12.5738	8.5766	32.6302	4.21112	7.70403	2.45563	2.14146	4.38665	5.4109	1.68447	9.7394	2.91897	6.40692	2.96246	10.4133	1.77573	2.31938	2.84611	3.5923	2.48153	1.50548	2.91188	1.69955	2.53988	3.50497	3.46243	8.96217	2.39157	9.39822	5.49359	2.50053	2.59109	1.45165	2.20238	7.12161	3.03305	3.03673	6.66857	6.87721	4.7107	4.19545	2.16494	1.71501	3.18226	1.44922	2.01328	1.73125	2.09602	4.47642	1.74115	2.17362	7.16377	4.48895	3.9468	2.21797	7.95668	2.11511	6.5732	2.68	3.37416	16.1473	4.17056	2.8356	3.12131	19.3226	2.41402	4.19192	2.34211	4.17221	6.33962	1.89695	3.10914	2.98534	2.2841	15.3847	5.27144	5.55017	2.29747	2.44913	6.27495	6.69019	2.49204	3.75635	2.83084	4.58143	3.58439	1.62001	2.27015	1.84088	3.38641	4.41401	3.22621	2.73178	2.26757	2.36932	1.33049	9.25625	5.70934	4.16278	2.51656	5.48373	5.10991	6.25648	3.72486	2.37079	3.60342	5.79504	3.19199	2.03536	1.73021	1.97159	6.54866	7.42651	6.44111	2.67825	10.6845	3.09096	4.31093	2.90929	4.90229	1.43846	2.05315	1.57751	5.14419	3.29136	4.24169	5.43611	5.58846	4.20627	1.75616	3.01546	1.47597	2.83697	3.11535	5.94966	3.24541	1.64139	1.12571	1.70832	8.39045	2.41969	4.94951	10.7829	1.38288	2.02601	1.25027	1.64403	1.34279	3.88593	3.32122	1.40693	2.23897	2.23227	1.61726	1.61697	5.19105	5.03554	1.55724	1.5193	2.75088	2.01172	1.68782	1.63296	1.72145	2.60204	2.83956	1.16874	2.32701	1.38984	1.47345	1.27481	1.33344	1.60837	1.65987	2.19302	1.57867	3.36315	1.43234	1.62334	2.99063	1.45433	1.52016	2.6743	2.97509	6.53694	2.56899	1.19806	2.93994	3.59896	3.34604	4.51818	2.19729	3.28496	1.67756	1.95344	2.67087	1.66951	3.61613	4.19945	1.21762	1.65486	1.67837	4.16663	3.17429	2.3992	2.84124	7.05442	2.11279	3.32632	4.74645	11.577	2.61317	1.96393	1.69341	6.45072	3.33663	1.17441	1.18696	2.64507	1.25598	2.92796	1.30287	1.69879	1.95444	1.42117	2.52678	1.84638	1.93151	2.0904	2.38016	3.30592	3.9302	2.89107	1.35095	4.96205	4.22813	1.99069	2.68317	1.42173	3.17926	3.71284	1.38303	1.43661	3.63877	2.83157	1.45375	1.52974	1.83008	1.64728	1.49331	1.55292	2.32381	5.75339	2.61859	5.7793	20.6849	4.01235	5.18613	6.55721	3.83536	3.65144	2.6502	6.09078	5.87231	3.00887	5.28617	3.12213	2.79339	3.05079	3.87916	8.08033	3.044	4.34936	4.89234	2.61395	1.77317	6.40392	17.0107	9.30016	1.88039	5.46268	5.41981	6.93419	4.10226	3.93855	7.37079	3.63673	3.02244	5.77831	5.82729	1.34127	2.0043	1.69197	3.8018	2.70213	1.44503	2.14259	3.46528	5.1834	2.11382	1.47784	1.65818	1.63104	1.58573	8.92354	3.02405	2.9814	2.76321	3.24992	12.5497	4.93077	3.65344	2.54446	4.43663	6.01055	9.47902	3.6674	4.62556	4.73028	5.27054	2.03827	1.7304	2.86138	2.02376	2.46379	7.09137	2.27118	1.78156	3.43176	5.23879	3.53596	7.12776	1.56241	1.48902	11.012	4.20124	2.64159	1.7442	2.70699	1.60833	3.8397	4.50942	4.3393	1.57013	4.24796	6.51819	1.71894	4.6081	3.42099	4.46131	2.37691	1.54708	4.0454	1.32739	5.20929	2.1715	10.6715	2.18378	3.91557	3.68314	2.71911	3.48573	7.59044	3.85585	3.45921	4.42092	2.15012	1.54348	1.80206	8.69745	2.81356
original_glrlm_LongRunHighGrayLevelEmphasis	6345.75	16172.7	9251.87	7618.5	5965.52	7202.45	12297.9	5352.02	2037.27	3776.64	9297.14	13765.1	9133.68	3599.04	2984.05	2606.83	32637.8	4388.5	4062.54	8356.19	4118.92	5503.42	4570.25	6159.55	7730.35	1956.75	8531.25	2857.49	9456.41	3605.6	2198.56	5879.52	6543.2	9633.69	8872.98	16218.1	10142	11524.5	8098.12	28796	11887.3	24232	9450.96	8817.32	10228.3	18438.8	10040.8	13039.9	12019	10671.4	14963.3	13010.7	25863.3	26130.4	10744.9	19705.2	26724.1	13723.1	7064.47	9299.84	15193.7	5708.08	14726	18177.8	19520.6	8628.06	12114	18657.9	8238.59	20218.5	11169.4	2849.17	2894.66	6983.42	6787.79	9820.44	13923	7396.55	3425.34	4385.47	5985.58	9367.52	18918.3	10172.9	45602.9	17365.7	2999.84	6312.96	13317.8	10525.5	16315.3	22599.7	23117.6	8471.77	12086.6	38192.1	8816.45	11484.3	9873.15	24314.6	11358	9143.61	10920.3	12210.4	16257	10050	4595.22	11508.6	11830.2	9553.59	5555.78	8349.92	9828.55	8433.69	3914.91	22072.9	28622.6	14408.3	55716.4	44786.3	9459.74	12314.6	5744.08	4535.13	8676.19	5091.7	4116.63	7090.37	7485.51	15609.7	9458.32	9841.12	30229.8	24673.2	6378.96	17243.1	10009	6318.73	7944.82	9589.35	9251.2	11112.7	5478.58	11558	5682.52	10103.3	2474.53	12566.5	2961.61	5821.92	6359.56	3159.05	4666.3	7806.31	4842.79	11348.8	3983.92	4292.43	3896.3	3915.64	3208.64	6709.49	3475.57	2991.08	5428.69	3464.51	3888.5	7728.96	6800.03	3385.11	8544.62	3132.47	5222.61	3935.2	3029.16	7074.65	11583.7	5988.7	5698.03	2762.08	3748.98	5051.42	4863.81	3461.51	7751.29	3739.2	3246.92	5618	4327.92	4251.38	4482.72	2686.11	6960.95	7693.77	5878.89	12710.8	5355.27	7433.99	4561.59	11647.4	10316.3	16771.3	2455.11	10607.2	8888.85	6219.57	4384.13	10701.3	10303.9	9484.29	13219.8	12230.9	11530.5	11174.7	17007.8	50999.1	1819.42	11377.5	6582.9	19349.2	6469.14	5139.26	3101.13	2833.32	3386.69	2722.99	2355.3	55465.1	25628.5	21510.4	41450	27819.6	102030	15017.7	24387.5	7453.5	6148.76	13359.2	16555.5	4210.96	29745.5	8595.06	19118.5	8927.2	30500.4	4125.56	6202.79	8370.37	11894.4	8103.98	4110.75	10435.3	5019.81	8281.98	12240.7	12303.3	30730.7	7586.09	30987.2	17242.9	6837.84	8300.78	3367.5	6131.17	26587.1	9288.36	9144.72	24380.5	23245	15173	12880.4	5750.15	4629.91	10110.8	3811.56	5917.9	5084.64	6241.51	14625.5	5143.43	2760.32	25471.4	16063.5	13108.8	7060.13	29643.2	3019.87	22256.5	9948.49	11370.8	55268	14532.5	9003.53	11295.9	65714.9	7475.11	14172.2	8346.16	16825.5	23497.3	5262.39	10507.6	9566.84	6674.37	52464.7	18751.4	17730.5	6878.8	8380.51	21054.9	22638.5	7721.05	12754.5	8371.5	16753.9	10933.5	3811.77	6153.15	4975.72	9875.22	13813.1	10361.5	8427.83	6390.48	7375.95	2885.95	37033.8	21149.4	11010.2	7443.76	12003.3	10939.5	16267.3	10679.9	6665.15	10460.8	14712.7	8694.46	4842.97	4242.15	4311.21	20259.6	25339.2	24074.6	9083.01	37983	10806.6	14629.8	9031.7	17377.4	3341.34	5724.29	5130.75	19167.1	12500.4	17711.2	21140.4	20950.6	17376.8	5569.29	11972.8	4748.02	10653.4	11693	23609.8	12423.6	5338.82	2675.94	6305.97	33094.9	8934.24	19810.4	42222.5	4015.75	6256.87	2499.19	4203.3	2289.47	12881.3	11155.5	3270.51	6231.66	6270.94	3997.74	3680.42	17152	17427.7	3993.78	4040.65	9397.13	6280.37	4336.03	4216.97	5345.3	7492.4	8255.11	2507.51	6938.54	3023.1	3262.24	2681.7	3351.55	4206.97	4160.32	6814.95	4376.3	11071.8	3080.66	4160.71	9312.57	3511.1	3610.38	8222.42	9070.44	24640.6	9223.7	3913.01	9722.98	12941.1	11738.3	15044.6	7462.43	10712.8	4115.75	6937.1	8426.96	4842.44	10484.5	13382.7	2329.2	4265.02	3930.3	13073.3	8566.02	7252.93	8646.51	24016.6	6489.55	11274.9	13841.4	40041.3	8325.72	5340.06	4345.78	21835.7	10468.7	2404.4	2344.22	7606.15	2161.13	7922.51	2404.4	4295.06	5197.62	2924.64	7415.02	4608.65	4906.57	5485.76	6231.58	9547.84	8296.85	7933.81	2361.82	12574.4	12298.8	5193.78	7609.75	2902.65	9009.41	11104.4	3049.06	3078.54	11281.6	7417.86	2991.04	3389.5	5015.37	4098.52	4011.19	7311.64	6632.32	18974.4	8391.28	17517.2	63799.5	12775.4	17563.8	19018.5	11602.5	12724.9	7821.39	18221.6	17260.3	8817.85	15985.4	9892.34	8903.29	9212.55	11628.2	22904	10381	13942.8	15124.9	8073.01	4392.5	17833.3	66558.6	40756.8	6278.96	23757	20268.7	23894	15798.8	15968.5	26634.3	14162.1	10319.8	23745.4	24336.9	3590.58	7452.88	5401.77	15948.6	9420	3676.71	6919.47	10624.5	16648.5	6649.2	3854.27	4654.09	4884.47	4842.9	31701	9938.81	10754.3	8973.51	10803	43860.9	18844.5	13424.9	7554.59	15656.6	20121.1	34385.6	13635.1	15292.9	15741.7	17542.1	5830.32	4807.12	8161.29	5779.39	7581.33	21634.3	6545.29	4962.81	10486.8	17110.7	10652.2	22127.4	4536.63	3704.02	34769.8	12910.4	8123.44	4930.01	9004.95	4403.28	10580.9	14315.1	13997.5	3634.69	13709.3	19309.8	4211.54	13119.3	7461.91	12163.5	6600.12	3402.55	12076.8	2637.76	15163.5	4980.68	32647.4	6158.09	11511.9	10409.9	5076.81	8938.82	22738.2	11874.1	9942.31	12828.6	5096.42	3497	3997.39	26164.8	7817.48
original_glrlm_LongRunLowGrayLevelEmphasis	0.00477714	0.00655023	0.00580712	0.00777449	0.00595811	0.00666021	0.00404498	0.0051983	0.00499327	0.004654	0.00788853	0.00695331	0.00869877	0.00568019	0.00511564	0.00531761	0.00787164	0.00325353	0.00364207	0.0052216	0.0034571	0.00413233	0.00327926	0.00492663	0.0102692	0.00757628	0.00404532	0.00366803	0.00402625	0.00410372	0.00317414	0.00391896	0.0292094	0.00578374	0.00695733	0.0103579	0.00678281	0.00404385	0.00401401	0.0036596	0.0073852	0.00709662	0.0051157	0.00681881	0.00414711	0.00829815	0.00412912	0.00455064	0.00611373	0.00528355	0.00493862	0.00334811	0.00735939	0.00552042	0.00580798	0.00368278	0.00269181	0.00273827	0.0021211	0.00429181	0.00303295	0.00356638	0.00265227	0.00290207	0.00258729	0.00523499	0.00327063	0.00445478	0.00405422	0.00430165	0.00463292	0.00593626	0.00506077	0.00555926	0.0148827	0.00842063	0.0128965	0.010347	0.00693033	0.00165121	0.00277213	0.00201662	0.00397838	0.00301849	0.00655141	0.0138101	0.00259253	0.00465192	0.00487545	0.00240804	0.00322146	0.00985631	0.0124361	0.00313622	0.00199491	0.00456655	0.00328095	0.00291226	0.00294238	0.00466976	0.00467857	0.00206334	0.00211204	0.00303224	0.00475702	0.00229713	0.00362034	0.00312496	0.00277104	0.00297529	0.00192482	0.00271916	0.00511299	0.00512639	0.00329566	0.0048859	0.00470289	0.00379909	0.00751008	0.00687874	0.00426812	0.00348282	0.00369178	0.00229453	0.00394228	0.00257199	0.00272616	0.00486673	0.00305221	0.00499726	0.00255163	0.0040113	0.00479381	0.00474611	0.00271238	0.0077954	0.00323456	0.00285814	0.00308427	0.00442547	0.00371904	0.00316701	0.00205385	0.00240771	0.00281009	0.00269621	0.00241367	0.00603849	0.00463597	0.00269546	0.00284715	0.00204708	0.00216507	0.0168438	0.00269697	0.00379623	0.00174526	0.00185706	0.00246149	0.00191881	0.00217718	0.00402496	0.00220923	0.00211563	0.00302656	0.00242476	0.00190412	0.00352629	0.00313503	0.00160946	0.00311736	0.0082034	0.0019031	0.00440852	0.00271395	0.002258	0.00272792	0.00575221	0.00164263	0.0017588	0.00147169	0.00201638	0.0034006	0.00211106	0.00307057	0.00323419	0.0038493	0.00306456	0.00188922	0.00266307	0.00348311	0.00291927	0.00257881	0.00248761	0.00228921	0.00227611	0.0019486	0.00322337	0.00222644	0.0106673	0.0134581	0.0257992	0.0145411	0.0265878	0.00812192	0.0118309	0.00599946	0.00361422	0.0027756	0.00328911	0.00583268	0.00496008	0.0029314	0.00499818	0.00851203	0.00752674	0.00761156	0.0102588	0.00429473	0.01288	0.00963885	0.00546409	0.00624431	0.00748211	0.112355	0.0808695	0.00618095	0.0148284	0.00874803	0.00834628	0.00991647	0.00967842	0.0207408	0.00593447	0.00897764	0.00456805	0.00492512	0.00942321	0.00891383	0.00478449	0.0144666	0.00760642	0.0113736	0.0056672	0.0145726	0.00688051	0.007134	0.00576879	0.00355551	0.00266956	0.00211786	0.00263076	0.00213234	0.00366049	0.00392409	0.00325044	0.00604642	0.00302906	0.00765737	0.00903347	0.00461957	0.00322085	0.00283121	0.00342182	0.00458547	0.00456275	0.00432168	0.00441757	0.0060497	0.00551418	0.00594381	0.00444431	0.00275371	0.00384747	0.00246538	0.00334339	0.0026614	0.00348831	0.00542446	0.00255795	0.0530937	0.00519012	0.00459757	0.0054291	0.0032996	0.00517443	0.046546	0.0100562	0.00242227	0.00542294	0.00946985	0.00505618	0.00499954	0.00378077	0.0115644	0.00476815	0.00620154	0.00278927	0.00310867	0.00478164	0.00446898	0.00427599	0.0053357	0.00422567	0.00881672	0.00523086	0.00667519	0.00502334	0.00346793	0.00540413	0.011696	0.00460356	0.00423625	0.00595006	0.0044058	0.00703406	0.00557924	0.00675647	0.00420138	0.00798339	0.0099585	0.0053302	0.0056452	0.00706488	0.00484392	0.00279646	0.00492645	0.00359506	0.0204548	0.00762842	0.0554941	0.0698972	0.0262953	0.00836237	0.0046847	0.00716034	0.0232168	0.0113131	0.0112707	0.00636023	0.0121888	0.0125304	0.00768542	0.00454617	0.00361163	0.0101557	0.00364391	0.00615373	0.00605744	0.00453963	0.00371126	0.00379758	0.0018755	0.00341474	0.00287179	0.00280963	0.0038622	0.00378059	0.00272864	0.00254517	0.00264186	0.00177826	0.00295662	0.0030452	0.00328249	0.00284327	0.00199568	0.00199025	0.00146659	0.00478855	0.00248089	0.00299629	0.00462736	0.00197863	0.00306947	0.0029396	0.0044454	0.00574576	0.00627205	0.00538924	0.00381414	0.0050372	0.00555585	0.00380729	0.00512532	0.00780503	0.00486925	0.00319661	0.0031488	0.00367182	0.00343204	0.00415192	0.00308599	0.00229105	0.00538365	0.00518948	0.00225904	0.00545537	0.00357776	0.00381871	0.002514	0.00243183	0.00316405	0.00378417	0.00338333	0.00265335	0.00411897	0.00432779	0.00379491	0.0044523	0.00329429	0.00362547	0.00417494	0.00541494	0.00498331	0.00261542	0.00100437	0.0038423	0.00319656	0.00348686	0.00601172	0.0041159	0.00423934	0.00446623	0.0018719	0.00351738	0.00250074	0.00898209	0.00738609	0.00459929	0.00373524	0.0058903	0.00788988	0.00681441	0.00444402	0.00600684	0.00671347	0.00392941	0.0044576	0.0097883	0.00823873	0.0041971	0.00513388	0.00420553	0.00729161	0.00559785	0.00327843	0.00308431	0.00752023	0.00441589	0.00753277	0.005042	0.00500621	0.00565837	0.0050254	0.00630522	0.00576371	0.00582691	0.00883494	0.00962236	0.0105013	0.120649	0.00881947	0.00551809	0.0801659	0.00894753	0.00598059	0.00766165	0.00599319	0.00701881	0.0080716	0.00466166	0.00461733	0.00669955	0.00811131	0.00560196	0.00467202	0.00356799	0.0041095	0.00208893	0.000735014	0.00840265	0.0106403	0.0125809	0.0142608	0.0278222	0.01093	0.0122681	0.016391	0.0121187	0.00768189	0.00913012	0.0170841	0.0262964	0.0141263	0.0191802	0.00866076	0.0119216	0.0123244	0.0208947	0.0179719	0.00853634	0.0113214	0.0132747	0.00902333	0.00775997	0.0175325	0.00740757	0.00407014	0.00237493	0.00327634	0.00424181	0.00539573	0.00387803	0.00309916	0.00565646	0.00311407	0.00328392	0.00338518	0.0038226	0.0020303	0.00188419	0.00204886	0.00261044	0.00328237	0.00298827	0.00337373	0.00545139	0.00628703	0.00281376	0.00282615	0.00252578	0.0020831	0.00256263	0.00653703	0.0078002	0.00385149	0.0055964	0.00566832	0.00852907	0.00496897	0.00517462	0.009554	0.00697832	0.00786661	0.00736211	0.00539188	0.00680107	0.00721042	0.00814066	0.00641523	0.0052392	0.00840184	0.00551071	0.00678283	0.0150788	0.00819149	0.00625846	0.00878913	0.0101248	0.00844039	0.00966283	0.00416568	0.0049327	0.0136479	0.0103482	0.00603271	0.00407639	0.00585467	0.0046393	0.00808177	0.00829197	0.008452	0.00506297	0.0117852	0.0147616	0.00584695	0.0153705	0.024229	0.0094232	0.00685823	0.00498119	0.00780496	0.00443746	0.0137344	0.0105407	0.012817	0.00567231	0.00910911	0.0121691	0.0572576	0.0133771	0.0127136	0.00725945	0.00817312	0.00852735	0.00966578	0.00469252	0.00876024	0.0114206	0.00671355
original_glrlm_LowGrayLevelRunEmphasis	0.00328929	0.0035819	0.00377983	0.00487167	0.00384775	0.00432556	0.00248088	0.00363653	0.00361471	0.00336676	0.00467525	0.00393421	0.00511603	0.0040223	0.00359822	0.0037672	0.00358749	0.00239113	0.00265786	0.00342469	0.00254448	0.00287104	0.00236038	0.00332763	0.00565424	0.00477626	0.00266036	0.00280043	0.00271838	0.00307058	0.00250022	0.00278469	0.0114095	0.00367944	0.00429472	0.00548586	0.00416738	0.00231183	0.00248568	0.00171269	0.00346636	0.00286488	0.00258301	0.00360048	0.00237791	0.00417974	0.00246849	0.00267432	0.00346599	0.00308702	0.00254134	0.00190346	0.00289584	0.00247124	0.00326554	0.00185708	0.00135321	0.00163042	0.00150481	0.00212698	0.00185591	0.00232069	0.00150632	0.00161798	0.00143806	0.00219691	0.00205529	0.00253494	0.00283824	0.00246414	0.00298433	0.00420522	0.00353057	0.00370301	0.00447015	0.00492117	0.00611083	0.00464244	0.00471064	0.0013515	0.00202554	0.00145711	0.00227008	0.00203929	0.00285171	0.00401919	0.00207226	0.00317151	0.00305513	0.00171625	0.0019789	0.00375916	0.00308178	0.00214159	0.00136763	0.00187182	0.00221481	0.0018974	0.0019746	0.00247428	0.0025167	0.00144317	0.00138636	0.00186591	0.00247149	0.00159224	0.00249957	0.00205757	0.00176376	0.00200716	0.00147702	0.00191607	0.00310659	0.00319068	0.0024398	0.00258	0.00226424	0.00225037	0.00274214	0.00279946	0.00284267	0.00217804	0.00245671	0.00174543	0.0025231	0.00189673	0.002043	0.00321052	0.00206456	0.00262055	0.00175078	0.00237094	0.00226113	0.00226976	0.00194524	0.00384997	0.00218947	0.00197987	0.00201384	0.00282473	0.00243187	0.0021476	0.00159639	0.00163651	0.00194703	0.00181548	0.00187988	0.00322096	0.00303637	0.00201815	0.00203958	0.00168755	0.00162612	0.00634204	0.00196114	0.0021282	0.00133042	0.0013724	0.00173909	0.00148507	0.001706	0.00259033	0.0016667	0.00161954	0.00208417	0.00188099	0.00151191	0.00233881	0.0021232	0.00129972	0.00211998	0.00436079	0.00147156	0.00217147	0.00224913	0.00175123	0.00183968	0.00301196	0.00130796	0.00145114	0.00124287	0.00158977	0.00219691	0.00171699	0.00202439	0.0025118	0.00255027	0.00236233	0.00150566	0.0020632	0.0024182	0.0019284	0.00190897	0.00183519	0.00175819	0.00141561	0.00147853	0.00229091	0.00171803	0.00451227	0.00592882	0.0103021	0.00717976	0.0118164	0.00432941	0.0062308	0.00412138	0.00230424	0.0018644	0.00204362	0.00305236	0.00304938	0.00183633	0.00291486	0.0047436	0.0028463	0.00441428	0.00516069	0.00288054	0.00647685	0.00582936	0.00383099	0.00389676	0.00485497	0.011151	0.0104635	0.00393246	0.00565116	0.00435821	0.004165	0.00402981	0.00387402	0.0053713	0.00346375	0.00431823	0.00300495	0.00314952	0.00354531	0.00436019	0.0023753	0.00617266	0.00461952	0.00575913	0.00323552	0.00605378	0.00435985	0.00445646	0.00345387	0.0021588	0.00174883	0.00159182	0.00174021	0.0015869	0.0024821	0.00251039	0.00199675	0.00274374	0.00208233	0.00323782	0.00358112	0.00286035	0.00215869	0.00207112	0.0022524	0.00219393	0.00275715	0.00256726	0.0022867	0.00278034	0.00295781	0.00324287	0.00290586	0.00198957	0.00242644	0.00196673	0.0024892	0.00202738	0.00252315	0.00325877	0.00156344	0.00574372	0.00247811	0.00236085	0.0030206	0.00221309	0.00218654	0.00587742	0.00385042	0.00173448	0.00326276	0.00346153	0.00312526	0.00334585	0.00272114	0.00372329	0.00332207	0.00348384	0.00211252	0.00202248	0.00237175	0.00310304	0.00286159	0.0036753	0.00301127	0.00325285	0.0031524	0.00378176	0.00363961	0.00250008	0.00259994	0.00505799	0.00317194	0.00258438	0.00369872	0.00261499	0.00389418	0.0038851	0.00420759	0.0028823	0.00438184	0.00646411	0.00348253	0.00346924	0.00469591	0.00318607	0.00211913	0.00217777	0.00192723	0.00845071	0.00363665	0.010046	0.0113824	0.00958025	0.00405981	0.00294759	0.00359069	0.00881148	0.00548299	0.00555088	0.00380869	0.00564312	0.00557437	0.00409644	0.00247899	0.00248618	0.00388745	0.00244325	0.00375372	0.00405724	0.00271106	0.00275261	0.00273812	0.00151632	0.00199626	0.00200364	0.00185966	0.00223313	0.00207758	0.00169095	0.00202678	0.00192728	0.00142084	0.00213212	0.00199846	0.00158942	0.0020398	0.00159623	0.00167798	0.0012001	0.00232038	0.0018041	0.00178687	0.00178963	0.00166615	0.0021835	0.00222541	0.00308892	0.00345843	0.00367515	0.00344563	0.00265533	0.0032856	0.00340878	0.0025993	0.00339035	0.00445236	0.00279254	0.00236727	0.00227331	0.00252964	0.00242976	0.00284798	0.0022667	0.00172511	0.00350531	0.00326673	0.00171042	0.0037423	0.00264526	0.00277908	0.00182957	0.00182766	0.00225504	0.00277444	0.00220305	0.00200131	0.00262632	0.00304539	0.00273134	0.00273998	0.00221385	0.0024393	0.00249696	0.00313101	0.00237771	0.00180744	0.000855234	0.00251714	0.00192112	0.00211153	0.00290232	0.00219446	0.0022929	0.0025934	0.0013615	0.00226243	0.00181048	0.00508714	0.00474464	0.00351459	0.00268883	0.00401619	0.00440943	0.00346529	0.00268187	0.00420648	0.00375205	0.0028493	0.00293025	0.00503626	0.00342452	0.00270193	0.00337264	0.00308228	0.00416883	0.00348408	0.00240585	0.0021407	0.00499356	0.0032787	0.00434831	0.00369053	0.00377452	0.00379883	0.003507	0.00437644	0.00410947	0.00383174	0.00475121	0.00613081	0.00556057	0.0146147	0.00542968	0.00363754	0.00832585	0.0053168	0.00405519	0.00488523	0.00428843	0.00426441	0.00482439	0.0033657	0.00333169	0.00410835	0.00479255	0.00378007	0.00326391	0.00258755	0.00302034	0.00156993	0.000540013	0.00492276	0.00514025	0.00728701	0.00676812	0.0111145	0.00611175	0.00658057	0.00722267	0.00683456	0.00464183	0.005633	0.00916859	0.00911133	0.00693131	0.00675697	0.00530806	0.00616339	0.00720511	0.00913637	0.00835885	0.0051093	0.00621959	0.00660403	0.00568034	0.00460228	0.00743712	0.00260073	0.00179556	0.0017535	0.00185513	0.00245689	0.00255727	0.00239943	0.0019306	0.00293387	0.00201132	0.00215636	0.00177636	0.00199779	0.00161528	0.00137011	0.00157068	0.00169522	0.00216793	0.00227734	0.00229522	0.00315421	0.00321992	0.00191504	0.00200613	0.00188664	0.00157045	0.00197568	0.00300462	0.00475857	0.00243022	0.00364725	0.00329645	0.00358131	0.00310039	0.00318873	0.00556124	0.00314978	0.00390551	0.00340773	0.00339417	0.00376014	0.00410278	0.00465223	0.00447904	0.00357369	0.00484466	0.00375138	0.00412321	0.00741959	0.0051321	0.00418873	0.00520816	0.00559179	0.00503401	0.00480528	0.00309909	0.0034255	0.00532785	0.00541758	0.00382891	0.00278173	0.00354875	0.0031888	0.00430828	0.0039562	0.00432687	0.00327974	0.00567257	0.00692055	0.00399021	0.00669042	0.00568102	0.00498624	0.00438599	0.00344168	0.00438885	0.00320599	0.00548421	0.00517948	0.00459848	0.00337211	0.00410849	0.00571999	0.00900671	0.00548386	0.00497832	0.00388225	0.00441004	0.00447359	0.0049814	0.00307461	0.00453505	0.00505145	0.00413108
original_glrlm_RunEntropy	6.16849	5.94895	6.09251	6.12176	6.11719	6.13895	6.08648	6.1189	6.25728	6.24426	6.02186	6.01675	6.02049	6.20652	6.24109	6.21964	5.86119	6.1915	6.21908	6.07239	6.23633	6.14841	6.2271	6.16705	6.01266	6.24933	6.0533	6.27125	6.05084	6.21584	6.30849	6.16992	6.08773	6.06556	6.0535	5.96481	6.04963	6.12274	6.27912	6.22801	6.12193	5.98314	6.28067	6.20505	6.23045	6.0075	6.16173	6.26766	6.20539	6.17956	6.07831	6.17035	5.98427	5.94128	6.18362	6.03921	6.17394	6.1742	6.29908	6.22439	6.20212	6.24924	6.07957	5.9451	6.07364	6.27201	6.10034	6.12212	6.07712	6.10251	6.1099	6.17306	6.19907	6.08766	6.1513	5.98734	5.86984	6.06107	6.23099	6.34044	6.26991	6.25336	6.08376	6.25191	6.02755	6.24072	6.36883	6.19848	6.15801	6.24651	6.19038	6.08669	6.26409	6.29775	6.28741	5.99666	6.22859	6.19478	6.19657	6.12666	6.18952	6.2119	6.21694	6.18848	6.1299	6.23695	6.233	6.23271	6.20508	6.14208	6.30925	6.23738	6.13101	6.17806	6.28357	5.94846	6.05339	6.04877	5.9668	6.0023	6.16845	6.12513	6.25463	6.34398	6.22813	6.33346	6.3159	6.21148	6.28218	6.16047	6.25591	6.2754	5.95892	6.05548	6.26098	6.10483	6.25528	6.28749	6.26879	6.0582	6.24616	6.27052	6.28874	6.25827	6.2961	6.23636	6.3488	6.06767	6.3152	6.21087	6.25333	6.33453	6.24922	6.0374	6.25775	6.1082	6.28828	6.30461	6.33992	6.32387	6.33414	6.14136	6.33267	6.33838	6.21319	6.30329	6.31863	6.12194	6.20567	6.34035	6.16057	6.273	6.33123	6.37804	6.38183	6.22588	6.10862	6.28785	6.33657	6.40081	6.40003	6.33832	6.28624	6.34327	6.21146	6.28202	6.36084	6.28001	6.32485	6.3071	6.33802	6.40812	6.24874	6.24198	6.18756	6.23115	6.31819	6.22293	6.3018	6.101	6.07355	5.77027	6.14592	5.87489	6.08861	6.0837	6.26393	6.09882	6.18678	6.17593	6.1558	6.13288	6.20434	6.19954	6.10221	5.94384	6.24972	6.08633	6.29033	6.05781	6.19981	6.27818	6.27943	6.2355	6.25013	6.35739	6.31364	5.91031	6.01276	5.99265	5.84515	5.96383	5.67528	6.11279	5.99059	6.25065	6.2662	6.06519	6.02305	6.29597	6.00941	6.16564	5.99661	6.19075	5.98911	6.23166	6.21211	6.20787	6.05153	6.16085	6.28181	6.17173	6.25404	6.1786	6.13397	6.14141	5.84499	6.19951	5.85781	6.09164	6.13095	6.19171	6.30932	6.1448	6.10541	6.1958	6.10276	5.98498	5.92099	6.06946	6.03795	6.14748	6.25255	6.12935	6.30712	6.21541	6.27647	6.22683	6.03091	6.36032	6.42202	5.85842	6.11997	6.09182	6.21861	5.92925	6.32377	6.01195	6.22059	6.15834	5.87477	6.14853	6.12027	6.17185	5.77102	6.2292	6.16553	6.24895	6.18563	6.09882	6.21395	6.16209	6.08881	6.14436	5.81429	6.01022	5.93659	6.1842	6.2173	5.94345	5.95715	6.20552	6.10916	6.15871	6.16074	6.08704	6.26311	6.16621	6.27421	6.12176	6.08769	6.18098	6.20012	6.22576	6.26165	6.34195	6.11717	5.91879	5.94704	6.24641	5.72897	5.90421	5.84201	6.11397	6.18576	6.1146	5.76309	6.10563	6.24409	6.28123	6.21282	6.0612	6.11604	6.12192	6.25711	6.16181	6.23488	6.14755	6.14797	6.12114	6.31545	6.20541	6.34755	6.09006	6.24629	6.2339	6.13788	6.02679	6.2065	6.31158	6.23668	6.34193	6.18625	6.19032	6.16516	6.21122	6.31462	6.40866	6.34975	6.08696	6.27716	6.10201	5.78011	6.35649	6.24185	6.30519	6.28693	6.31496	6.17051	6.23168	6.33498	6.221	6.22872	6.27106	6.25391	6.11257	6.13909	6.304	6.32952	6.24105	6.28952	6.29187	6.261	6.26765	6.14003	6.13212	6.37017	6.22079	6.29399	6.26589	6.3307	6.32825	6.2936	6.25514	6.21514	6.32371	6.16542	6.30261	6.29022	6.13891	6.33732	6.33865	6.18832	6.19666	6.12684	6.2568	6.29407	6.16606	6.19961	6.19519	6.14811	6.30885	6.08882	6.26326	6.28542	6.17389	6.28967	6.05896	6.08838	6.28693	6.2578	6.27233	6.11119	6.03646	6.28449	6.13089	6.05546	6.26622	6.23013	5.96765	6.03118	6.27663	6.26151	6.25669	6.08431	6.19841	6.36127	6.36706	6.15612	6.2735	6.142	6.2777	6.23123	6.18493	6.27204	6.19497	6.2131	6.21837	6.26535	6.06574	6.08985	6.02089	6.11948	6.25399	6.06493	5.94159	6.22145	6.12711	6.27823	6.10313	6.09618	6.33762	6.29179	6.12385	6.11062	6.29898	6.27939	6.23594	6.26968	6.3289	6.48351	6.23775	6.07879	6.23775	5.94794	5.82629	6.04714	6.05163	5.87295	6.10241	6.21969	6.13512	5.90417	5.96999	6.08912	6.01659	6.17581	6.17607	6.11305	6.04469	5.87926	6.21147	6.09867	5.9792	6.18997	6.31632	5.85393	6.06722	6.20088	6.31894	6.26304	6.11538	5.96244	6.25034	6.27125	6.01422	6.18713	6.17419	6.15899	6.18283	6.37464	6.30592	6.3371	6.26428	6.25987	6.3427	6.29703	6.25015	6.01964	6.25646	6.32017	6.27638	6.29917	6.34154	5.90919	6.18524	6.28779	6.24289	6.24039	5.94181	6.13056	6.27247	6.19421	6.1497	6.03095	5.97534	6.17037	6.07827	5.99547	6.09773	6.22773	6.32813	6.15328	6.2584	6.19667	5.92673	6.21937	6.31666	6.04276	5.95384	6.11	5.88557	6.38774	6.3694	5.64551	6.07855	6.20155	6.31517	6.19723	6.34852	5.97808	6.05929	6.07668	6.26406	6.05672	5.98291	6.22198	6.10132	6.18884	5.92972	6.16405	6.24603	6.06003	6.30615	5.96654	6.18285	5.81406	6.18718	6.16008	6.14319	6.14534	5.98315	5.87847	6.07359	6.03919	5.92637	6.14501	6.26721	6.19794	5.76732	6.03398
original_glrlm_RunLengthNonUniformity	641508	524828	619475	624413	639385	623549	600114	655230	684704	683311	575602	582435	590039	655629	667317	664893	507716	657135	657440	596426	670489	632878	660307	606440	583764	672356	594185	681234	582885	660215	695920	636895	593900	586954	610988	533127	596453	536001	588955	527521	525330	438176	570641	577466	553402	506244	605821	570626	587157	585202	546383	579004	497625	454140	571612	435556	534374	584018	641814	612102	557836	622421	531209	504297	572709	592484	553071	471272	632069	466919	518696	661774	659628	591951	562633	547208	487078	553727	650575	689357	646412	635841	563389	646664	438771	527357	687602	625453	599649	616458	603469	477448	496106	626748	605774	429636	601643	537866	626633	493384	564749	584462	594359	550952	534256	617493	648256	586863	531660	559537	645998	621122	589197	574346	659339	487323	449289	542385	419856	412403	586097	539454	631734	663999	578652	634657	677515	606404	612303	550892	605107	594802	447250	461630	619490	505995	610504	629118	620776	511696	597886	595807	660056	563345	665283	626880	695343	554938	678135	649665	644398	696008	659167	547067	651772	575422	671115	678975	676271	684935	690004	612886	682566	691039	639816	668180	676369	568796	596610	686434	635471	654002	639626	675059	697539	634431	587510	609103	641992	708665	690483	664589	626783	680238	600531	656337	658927	620086	661162	642017	640124	697160	635156	616741	610146	526318	666142	585443	658573	600424	554971	513522	660068	579437	597040	596560	659184	525723	608084	557436	539545	582972	619228	596845	565681	503401	674630	606018	631106	524864	613732	660226	672837	666789	616379	643111	689224	457500	498594	524974	465163	500182	386274	602236	507005	619799	650682	554777	511774	647189	441634	604995	499617	597266	422489	657575	620153	602313	535379	606543	669394	600343	650817	633657	610357	582698	461234	607316	447024	533576	573302	596234	664937	598385	480198	561129	574779	492961	480367	532267	543038	601885	645332	529715	678392	621853	655765	610071	520896	663127	638451	507660	563561	566213	631146	516079	664551	580490	638154	651500	397347	576837	642311	623590	495372	633714	570951	659170	638007	547451	663636	636340	637032	631807	428466	603192	586518	648400	648561	563715	570823	638670	565511	611286	591431	594952	665029	647992	642720	583245	568767	601571	625007	628653	636825	679482	483234	492065	567375	639507	487562	480891	461817	523384	590369	523586	520159	562782	631120	658724	626316	511864	554837	555671	636345	505132	618741	604894	614484	566454	674471	624291	683882	533233	612436	611402	572424	537675	615196	664324	637955	676150	635657	631000	562348	607564	687562	713817	677731	515962	635562	571276	475982	700649	647841	690735	660773	675121	579183	595755	673904	607418	614300	650558	647659	552978	512081	666169	666306	618481	645892	656407	651569	669169	598964	552353	702440	637402	677344	662859	683167	682447	656746	645054	621949	665951	563198	666249	664643	576919	673511	654861	570730	553608	494558	607251	683730	584801	542497	553923	521177	642409	498102	655310	622834	554994	636071	577512	570404	693364	640334	658397	588745	530141	590705	597846	517812	646605	584527	540179	449334	605292	650576	664442	540984	563633	700385	698860	621287	689955	561678	678229	674299	658735	677797	630930	642306	641657	630432	626339	582376	535960	600628	682566	535984	528348	635903	603099	669082	560877	571563	677889	669754	553913	549219	662693	662426	636418	648294	665213	661860	615054	534453	620423	540662	426744	588970	556842	501310	562984	578952	604565	515274	520306	582871	555841	595956	609525	590052	559010	445273	609258	548789	579368	615039	641376	477789	468397	541446	671388	597315	547529	468058	589016	605387	519751	594741	578124	561594	575647	693346	664077	654227	598227	613064	674358	644373	537145	506041	629633	671643	654472	653719	684157	505054	616111	626726	624051	590212	400705	617081	614841	631572	572631	528874	560114	636625	563263	598571	555667	651762	655931	603867	647110	646112	541155	646600	677713	608930	621970	554096	452079	686311	687593	519592	564972	602904	654587	639001	675523	535260	591419	600982	669460	609790	532406	673277	561054	593834	479372	633241	660811	555307	684326	547675	610722	444543	640970	553293	561758	611879	587688	510578	586384	585116	559538	622198	664984	648393	467110	609042
original_glrlm_RunLengthNonUniformityNormalized	0.886078	0.803139	0.873539	0.874475	0.884292	0.875745	0.858075	0.896945	0.91814	0.91946	0.834214	0.84326	0.848807	0.897096	0.905564	0.903173	0.789152	0.899681	0.898968	0.851763	0.909254	0.880881	0.902126	0.861842	0.838118	0.907417	0.851764	0.91677	0.844524	0.900812	0.928182	0.885226	0.846105	0.849958	0.864134	0.811196	0.854984	0.809214	0.853501	0.816647	0.792201	0.716455	0.831167	0.836039	0.824801	0.785976	0.863358	0.838493	0.846905	0.845968	0.819262	0.842322	0.772659	0.736844	0.836612	0.727489	0.824272	0.849472	0.8917	0.866755	0.838364	0.877385	0.802824	0.780922	0.843121	0.854058	0.828856	0.766124	0.885855	0.765218	0.79663	0.900276	0.898582	0.84897	0.817658	0.810753	0.758843	0.812299	0.892438	0.924837	0.893933	0.886953	0.832633	0.896584	0.750005	0.810577	0.922223	0.875854	0.865113	0.87976	0.867173	0.772569	0.785534	0.878223	0.869832	0.732969	0.860422	0.813508	0.879774	0.788134	0.83516	0.84656	0.853309	0.81967	0.809476	0.874474	0.890322	0.854119	0.809709	0.829682	0.894528	0.877675	0.84684	0.841213	0.902291	0.768893	0.749921	0.812118	0.734136	0.728536	0.848445	0.812761	0.881312	0.905833	0.841787	0.883897	0.91653	0.862284	0.870378	0.82877	0.865359	0.860343	0.752082	0.758261	0.875533	0.793222	0.868595	0.881317	0.877341	0.787936	0.85954	0.862105	0.903942	0.839046	0.908644	0.884736	0.927839	0.826278	0.91581	0.898956	0.89506	0.93056	0.902218	0.809871	0.896005	0.83985	0.91104	0.917148	0.91375	0.921142	0.92585	0.86482	0.91812	0.924348	0.886607	0.907473	0.915141	0.836034	0.85875	0.921887	0.888213	0.895303	0.888656	0.915407	0.931736	0.885954	0.852391	0.86864	0.887758	0.9386	0.925579	0.908176	0.878448	0.91722	0.856507	0.897977	0.900138	0.873803	0.903514	0.888035	0.888468	0.929649	0.885729	0.872079	0.864057	0.807165	0.908382	0.84816	0.903238	0.858102	0.816895	0.779355	0.898399	0.836802	0.852132	0.849808	0.900971	0.795558	0.863174	0.824951	0.808696	0.843668	0.875263	0.854612	0.841176	0.798048	0.910045	0.862321	0.884985	0.808061	0.868965	0.902388	0.911634	0.906472	0.865417	0.890704	0.922557	0.759762	0.793518	0.796936	0.752214	0.776378	0.706195	0.866825	0.788568	0.876658	0.895049	0.819983	0.786263	0.892804	0.743441	0.859467	0.787385	0.854417	0.719937	0.898065	0.86987	0.856518	0.804023	0.862728	0.908281	0.857984	0.89473	0.88147	0.865938	0.846678	0.743184	0.863941	0.726698	0.801913	0.831254	0.858553	0.905263	0.851445	0.773371	0.830461	0.833884	0.773033	0.762356	0.804277	0.812047	0.853878	0.890387	0.800239	0.915786	0.873562	0.898831	0.864916	0.796516	0.907918	0.882858	0.78631	0.830076	0.830243	0.880306	0.793228	0.910655	0.846076	0.890382	0.901431	0.717056	0.851852	0.892981	0.885971	0.781275	0.888333	0.847059	0.904277	0.896666	0.82775	0.905746	0.891079	0.88828	0.885132	0.739454	0.864365	0.853915	0.894478	0.895403	0.831856	0.836288	0.891541	0.832335	0.865477	0.862983	0.855038	0.907377	0.894314	0.892293	0.847229	0.840008	0.865937	0.883131	0.882004	0.887252	0.915388	0.787707	0.774044	0.83176	0.891123	0.762637	0.761806	0.75734	0.801576	0.85376	0.800721	0.794483	0.832937	0.881521	0.903403	0.877023	0.7946	0.830461	0.831071	0.886805	0.804254	0.874307	0.861673	0.866931	0.835501	0.914194	0.874366	0.923532	0.816009	0.877975	0.880637	0.850548	0.815716	0.876207	0.910874	0.890748	0.917421	0.88784	0.886923	0.842552	0.875426	0.92671	0.942739	0.921311	0.813289	0.891755	0.840921	0.76802	0.934697	0.894295	0.923418	0.903389	0.910035	0.847469	0.862431	0.91276	0.863661	0.870061	0.892891	0.889592	0.832427	0.799264	0.906571	0.907431	0.872055	0.892516	0.897884	0.894204	0.909265	0.853526	0.819354	0.932654	0.885486	0.913621	0.902007	0.91663	0.916995	0.899392	0.889573	0.873201	0.906315	0.828036	0.905807	0.905588	0.835941	0.911201	0.896052	0.831149	0.824049	0.788298	0.869679	0.917893	0.84684	0.81952	0.824222	0.798186	0.893568	0.769242	0.896715	0.878054	0.820278	0.884016	0.843093	0.846948	0.926764	0.8866	0.902331	0.850277	0.79514	0.852971	0.863917	0.812684	0.898315	0.856602	0.812724	0.756197	0.864589	0.89764	0.906081	0.826533	0.838021	0.931974	0.930261	0.873733	0.923878	0.830639	0.915258	0.914784	0.901739	0.914442	0.882354	0.892401	0.887677	0.881019	0.875625	0.849119	0.81161	0.861738	0.917714	0.806266	0.801649	0.885149	0.867143	0.908533	0.831865	0.837241	0.915552	0.908802	0.824459	0.820129	0.903711	0.903274	0.884792	0.896184	0.904692	0.900154	0.868316	0.816005	0.876126	0.81381	0.741823	0.8516	0.833503	0.780145	0.832485	0.849335	0.864145	0.801612	0.798411	0.849821	0.82956	0.862878	0.864518	0.850604	0.826185	0.736549	0.864448	0.827898	0.841442	0.86998	0.88702	0.755878	0.78116	0.833848	0.91408	0.870451	0.829875	0.751343	0.86245	0.874138	0.805412	0.86418	0.844207	0.839235	0.853132	0.928237	0.907889	0.901936	0.870238	0.870165	0.91416	0.894489	0.806168	0.779009	0.878282	0.910313	0.899526	0.89829	0.921354	0.78448	0.87221	0.882828	0.879687	0.854829	0.717532	0.880556	0.880099	0.879354	0.839607	0.809236	0.840911	0.894068	0.831196	0.865979	0.838214	0.89882	0.900098	0.864198	0.896499	0.896433	0.825478	0.894902	0.918775	0.865945	0.88269	0.823566	0.744582	0.923435	0.923916	0.79889	0.837855	0.865285	0.901261	0.889343	0.917079	0.807224	0.853517	0.859922	0.908296	0.869882	0.816618	0.913244	0.835477	0.846577	0.756885	0.882182	0.902864	0.825358	0.919207	0.814818	0.861596	0.733514	0.88627	0.822524	0.835185	0.864696	0.844384	0.782773	0.845829	0.842844	0.822383	0.872426	0.905962	0.892535	0.747528	0.86512
original_glrlm_RunPercentage	0.916803	0.823265	0.897148	0.901281	0.912978	0.900158	0.883965	0.924835	0.947781	0.94533	0.867562	0.869206	0.875542	0.928027	0.935641	0.933811	0.809054	0.926483	0.928898	0.885116	0.937342	0.910382	0.929289	0.890347	0.875955	0.940901	0.880197	0.946179	0.873916	0.931626	0.95574	0.913188	0.87913	0.871761	0.891295	0.827406	0.880203	0.837251	0.875794	0.819871	0.828216	0.758278	0.860832	0.867407	0.846603	0.806708	0.888865	0.863455	0.877103	0.873788	0.837676	0.869146	0.805521	0.777353	0.861523	0.755916	0.825862	0.870334	0.914152	0.894289	0.846542	0.899825	0.835237	0.81504	0.859332	0.877922	0.84701	0.781635	0.902442	0.776436	0.823884	0.932168	0.929661	0.880823	0.854442	0.847332	0.800845	0.852105	0.922273	0.949856	0.919626	0.912458	0.858282	0.917076	0.745828	0.81577	0.950387	0.904408	0.879141	0.890847	0.882782	0.777255	0.785865	0.905505	0.885123	0.74258	0.885805	0.838821	0.902038	0.795154	0.854629	0.877035	0.883795	0.850055	0.830883	0.897489	0.921701	0.873005	0.833851	0.854598	0.918862	0.899164	0.879528	0.865028	0.928588	0.80096	0.759841	0.84461	0.727641	0.721856	0.875291	0.840621	0.909145	0.933137	0.87199	0.912743	0.940627	0.891752	0.8937	0.843256	0.889908	0.878569	0.754487	0.769902	0.899925	0.807839	0.89451	0.908654	0.899724	0.82116	0.884595	0.879115	0.929275	0.855238	0.932335	0.900841	0.954507	0.849142	0.942683	0.918136	0.916122	0.953752	0.92798	0.84541	0.924137	0.867367	0.937104	0.941602	0.940526	0.947734	0.950144	0.893525	0.945539	0.951032	0.913248	0.935963	0.940393	0.86055	0.881502	0.948339	0.907361	0.924608	0.916871	0.939444	0.955052	0.912327	0.874537	0.891622	0.920131	0.963528	0.95142	0.932561	0.905541	0.946324	0.887166	0.928458	0.929872	0.903734	0.930877	0.918592	0.916525	0.955601	0.911486	0.900471	0.898413	0.829994	0.934414	0.876168	0.929494	0.88054	0.848905	0.817592	0.926172	0.861616	0.883567	0.882546	0.929163	0.83567	0.893486	0.854674	0.839545	0.872521	0.895936	0.881826	0.850751	0.79541	0.939702	0.884613	0.90598	0.818972	0.893642	0.930841	0.936678	0.93254	0.880765	0.904398	0.951	0.757775	0.795134	0.829546	0.783134	0.809875	0.688924	0.879906	0.807377	0.897668	0.92266	0.847482	0.821263	0.917883	0.749617	0.890972	0.798874	0.881608	0.739201	0.927493	0.902537	0.889217	0.838554	0.887749	0.935998	0.885806	0.922599	0.909609	0.891073	0.869317	0.782618	0.89024	0.771314	0.83058	0.867525	0.878953	0.93278	0.885673	0.783902	0.853427	0.865149	0.807125	0.787982	0.830966	0.836555	0.887755	0.91772	0.836042	0.942157	0.903398	0.927466	0.894094	0.826039	0.927108	0.900264	0.810255	0.858483	0.861953	0.908753	0.822611	0.921932	0.862383	0.91403	0.915287	0.704703	0.860358	0.911669	0.897051	0.799741	0.907611	0.856267	0.929294	0.905574	0.835594	0.930785	0.905492	0.908713	0.904435	0.731779	0.882824	0.863847	0.922086	0.921558	0.846309	0.862877	0.91024	0.861405	0.895283	0.870017	0.879285	0.930646	0.916126	0.915047	0.870107	0.860652	0.882126	0.897287	0.904883	0.912655	0.943863	0.781712	0.806247	0.852424	0.909485	0.788648	0.782811	0.766784	0.824007	0.876617	0.822864	0.810524	0.851517	0.904739	0.924494	0.902354	0.816681	0.847604	0.851866	0.913346	0.800571	0.900454	0.891957	0.898801	0.860433	0.93966	0.907325	0.943951	0.830978	0.889386	0.886385	0.856638	0.83569	0.892616	0.929685	0.913645	0.941064	0.911519	0.904389	0.846822	0.883842	0.945594	0.96686	0.939659	0.806997	0.907545	0.864689	0.784167	0.956667	0.918947	0.951564	0.92942	0.939255	0.865065	0.877612	0.939459	0.890267	0.894324	0.923657	0.922112	0.842577	0.812755	0.933698	0.933257	0.900848	0.919768	0.927771	0.925049	0.935362	0.886729	0.850648	0.959226	0.912839	0.941541	0.932703	0.946083	0.946314	0.926765	0.920276	0.903259	0.934603	0.861403	0.934213	0.931765	0.867967	0.938499	0.926342	0.867111	0.848734	0.796982	0.888409	0.951145	0.875017	0.840782	0.850889	0.82314	0.914781	0.817335	0.925305	0.902756	0.857047	0.914412	0.86553	0.855575	0.954409	0.917952	0.927105	0.875351	0.836509	0.878539	0.879826	0.81116	0.916941	0.868827	0.837776	0.753878	0.889502	0.920748	0.932554	0.831019	0.855242	0.958559	0.956734	0.902117	0.950527	0.855182	0.943122	0.938639	0.926285	0.942058	0.909607	0.915058	0.917451	0.908047	0.906003	0.866829	0.827082	0.882598	0.944502	0.834991	0.830679	0.910831	0.882486	0.937301	0.852245	0.863204	0.942307	0.937797	0.852054	0.847969	0.932448	0.931881	0.913429	0.920251	0.933022	0.92972	0.894444	0.825928	0.895398	0.831099	0.727387	0.869952	0.843396	0.799588	0.852713	0.864999	0.885183	0.809354	0.817899	0.866638	0.842921	0.875893	0.890275	0.876523	0.848614	0.756062	0.892403	0.839605	0.860463	0.895614	0.914362	0.78804	0.765329	0.827915	0.935276	0.874657	0.836533	0.786191	0.869018	0.881808	0.815245	0.874896	0.869045	0.848149	0.857114	0.951354	0.930591	0.923887	0.877072	0.892707	0.939312	0.91524	0.839302	0.817756	0.908637	0.937961	0.923399	0.925345	0.94536	0.815226	0.89746	0.904472	0.902208	0.8775	0.710081	0.889363	0.889665	0.908512	0.865261	0.828272	0.84183	0.904739	0.855583	0.868805	0.839576	0.919895	0.92513	0.880468	0.916658	0.911433	0.82162	0.914843	0.936598	0.884077	0.883335	0.848518	0.764996	0.94641	0.945754	0.803465	0.848641	0.882952	0.922349	0.909539	0.936735	0.830653	0.871679	0.879801	0.935612	0.882782	0.820828	0.936561	0.844677	0.866826	0.794425	0.907478	0.929233	0.847446	0.946846	0.841216	0.892523	0.754347	0.914555	0.843746	0.850129	0.884837	0.868765	0.816532	0.874401	0.873542	0.853686	0.899181	0.931445	0.918058	0.777935	0.88688
original_glrlm_RunVariance	0.95349	3.62067	1.6624	1.42933	0.948852	1.24394	2.24262	0.746843	0.135261	0.40486	1.92236	3.05293	1.94043	0.437064	0.312805	0.247314	8.27399	0.513812	0.473729	1.51393	0.472545	0.802423	0.550112	0.973564	1.62032	0.16606	1.47891	0.233929	1.71591	0.396837	0.102793	0.847043	1.42579	1.83633	1.77768	3.88015	2.09057	1.937	1.13341	5.13676	2.41963	4.85525	1.49824	1.59597	1.64136	4.21825	1.70771	2.24652	2.28231	1.95319	2.90328	2.19735	5.98636	5.35173	1.92576	3.59506	4.53557	2.2294	0.828066	1.43515	2.53447	0.754048	2.3612	3.07813	3.33827	1.48097	2.00682	3.45832	1.3707	3.84872	1.99198	0.304004	0.279435	1.23911	1.38066	2.10575	3.52855	1.33641	0.439569	0.314124	0.671305	1.16883	3.61376	1.49655	10.3148	3.82948	0.129555	0.863452	2.33284	1.45119	2.77018	5.10809	5.32963	1.10446	1.58336	7.73011	1.32714	1.78254	1.49804	4.80218	1.95748	1.18423	1.52431	1.9161	3.16614	1.42459	0.52504	1.83342	1.73951	1.44434	0.535553	1.15972	1.77378	1.47196	0.392554	4.6218	5.83033	2.70216	13.1987	10.3543	1.59295	2.05163	0.728253	0.373477	1.37385	0.478326	0.356278	1.08792	0.984267	2.9137	1.25368	1.51346	6.13352	4.94686	0.736813	3.61567	1.46424	0.709864	1.09041	1.59237	1.34241	1.63542	0.536061	1.614	0.637452	1.47033	0.102289	2.43914	0.214002	0.659421	0.768724	0.179794	0.447708	1.64378	0.507184	1.89515	0.275074	0.32798	0.323846	0.26925	0.182716	1.0119	0.230759	0.157668	0.654784	0.249239	0.267069	1.12384	0.886852	0.168404	1.27466	0.380998	0.435181	0.282732	0.166486	0.849703	1.79885	0.782014	0.426317	0.0636886	0.14965	0.439384	0.511056	0.17846	1.00632	0.322725	0.247641	0.595872	0.31256	0.361723	0.395019	0.107105	0.855391	0.962669	0.604424	1.7329	0.471391	0.996796	0.364704	2.49526	2.41578	4.97673	0.357988	2.8295	1.78731	1.19483	0.589062	1.81413	1.5753	1.46181	2.49551	2.33157	1.82063	2.05989	3.74842	11.808	0.147447	2.51607	0.972776	4.86372	1.17343	0.727699	0.342404	0.326041	1.68854	1.08716	0.127893	15.5211	6.29945	5.1724	10.707	6.85251	30.1852	2.87145	6.00203	1.17979	0.933407	2.83894	3.78943	0.456896	7.75942	1.60372	4.69343	1.59874	8.3632	0.577352	1.04217	1.52045	2.0583	1.14516	0.338343	1.57986	0.492094	1.28392	2.18332	2.06339	7.09975	1.08091	7.44009	3.8684	1.07959	1.24322	0.277157	0.855239	5.36082	1.58557	1.59102	4.99967	5.01754	3.11874	2.6138	0.825521	0.487696	1.65475	0.302237	0.748875	0.542775	0.800832	2.89036	0.548365	0.817009	5.43136	3.03784	2.51797	0.964733	6.32698	0.882544	5.10286	1.45902	2.12906	13.8925	2.77427	1.5881	1.85609	17.5251	1.17297	2.77721	1.16498	2.91919	4.80508	0.714518	1.84352	1.72678	1.01516	13.2223	3.90761	4.0708	1.09325	1.24448	4.67568	5.24802	1.25209	2.32913	1.53362	3.20052	2.2119	0.436525	1.02793	0.61756	1.98899	3.00855	1.89352	1.44604	1.00697	1.13837	0.18799	7.53766	4.02532	2.62909	1.26487	3.54001	3.18586	4.36475	2.14659	1.01849	2.00698	3.99284	1.71377	0.76205	0.525629	0.690844	4.94241	5.96319	5.00132	1.45226	9.05889	1.82381	3.00783	1.62799	3.48619	0.290176	0.805862	0.440727	3.61481	2.00304	2.94708	4.01506	4.03644	2.90658	0.582889	1.79481	0.336871	1.60309	1.84945	4.48509	1.92712	0.506128	0.0487667	0.566423	6.77332	1.18238	3.55148	8.9052	0.279931	0.808456	0.128673	0.462837	0.177534	2.48602	1.98569	0.255229	0.928952	0.939297	0.412322	0.4053	3.72042	3.44272	0.386621	0.348607	1.48217	0.802634	0.496169	0.435329	0.553681	1.26746	1.36974	0.068558	1.08708	0.237914	0.296788	0.134467	0.197496	0.414775	0.447903	0.924046	0.412614	1.94752	0.262454	0.444699	1.57118	0.293803	0.322552	1.26945	1.51519	4.86158	1.26945	0.0846363	1.56826	2.12278	1.89276	2.92572	0.97666	1.67538	0.471519	0.699695	1.24278	0.444632	2.2066	2.78124	0.109327	0.440841	0.489987	2.78458	1.616	1.06014	1.5094	5.47068	0.904268	1.96876	3.19919	9.67106	1.31155	0.756572	0.519915	4.92646	1.92526	0.0758042	0.0804241	1.37397	0.133104	1.49394	0.161258	0.54445	0.754815	0.272487	1.28693	0.623594	0.710023	0.840119	1.11597	1.91172	2.32596	1.55438	0.20647	3.38459	2.6495	0.745998	1.35187	0.264413	1.72445	2.29695	0.238331	0.28	2.19351	1.37493	0.281732	0.35368	0.598292	0.444054	0.316934	0.35675	1.01297	4.17198	1.32162	4.15271	18.5817	2.5927	3.6966	4.73384	2.36781	2.26547	1.31266	4.43867	4.21725	1.61334	3.74674	1.77083	1.4709	1.6785	2.38475	6.04346	1.73608	2.85695	3.39634	1.31944	0.532346	4.54196	15.214	7.79511	0.718118	4.12772	3.9095	5.10758	2.74103	2.62338	5.75152	2.29402	1.64651	4.30838	4.41901	0.22187	0.825461	0.501048	2.47782	1.40039	0.295044	0.921818	1.94054	3.54478	0.860497	0.318361	0.455131	0.438016	0.448865	7.25829	1.73854	1.73219	1.49884	1.90688	10.3596	3.60852	2.36089	1.28287	3.02712	4.44178	7.94759	2.40864	3.15433	3.29021	3.77116	0.819756	0.532685	1.49453	0.798192	1.20543	5.41094	1.02942	0.612277	2.05629	3.82759	2.05219	5.18721	0.428519	0.348238	9.05901	2.6893	1.30493	0.537647	1.44749	0.445937	2.24181	3.0901	2.95475	0.400385	2.8816	4.9007	0.553044	3.09535	1.88508	2.69535	1.11085	0.361786	2.55089	0.19306	3.62579	0.844315	8.56644	0.940784	2.39548	2.22379	1.32679	2.02224	5.87809	2.45933	2.05233	2.91682	0.847335	0.360703	0.56696	6.71947	1.46329
original_glrlm_ShortRunEmphasis	0.950389	0.910677	0.944565	0.944975	0.948714	0.944945	0.938363	0.954609	0.964437	0.965457	0.92631	0.93104	0.932663	0.955802	0.959138	0.957648	0.904429	0.956579	0.956619	0.935321	0.961153	0.948434	0.957857	0.939034	0.928024	0.959735	0.935146	0.964701	0.932809	0.957677	0.969669	0.950764	0.930212	0.933111	0.940271	0.913418	0.93597	0.915034	0.935138	0.917026	0.904463	0.865525	0.922934	0.925916	0.92026	0.901959	0.941097	0.928947	0.933251	0.932388	0.918474	0.931105	0.896793	0.880112	0.927197	0.871391	0.921409	0.933841	0.952889	0.942157	0.927555	0.945996	0.912492	0.902462	0.931276	0.93646	0.924008	0.891936	0.950075	0.891263	0.908024	0.956494	0.955286	0.933895	0.91535	0.915071	0.888691	0.914902	0.952637	0.968352	0.954804	0.95234	0.927934	0.956291	0.881846	0.912059	0.967193	0.945812	0.941209	0.947242	0.942548	0.892987	0.897369	0.947598	0.942721	0.874327	0.938666	0.916735	0.947158	0.902497	0.925433	0.933538	0.936778	0.920256	0.912584	0.945459	0.95172	0.935588	0.914715	0.923576	0.954315	0.946388	0.933133	0.928998	0.957266	0.896503	0.88282	0.917539	0.872733	0.868627	0.933743	0.916961	0.948488	0.960053	0.93071	0.949889	0.964442	0.940451	0.943508	0.92378	0.942689	0.938461	0.884445	0.887268	0.946171	0.906253	0.944378	0.94955	0.946912	0.903746	0.93957	0.939764	0.95914	0.928688	0.961515	0.949648	0.96908	0.92312	0.964126	0.95644	0.954958	0.970703	0.957833	0.913293	0.955316	0.930578	0.961696	0.964288	0.9628	0.966823	0.968664	0.940186	0.964802	0.967382	0.950243	0.960093	0.963681	0.926443	0.937543	0.966706	0.951787	0.953865	0.952448	0.964194	0.971414	0.952087	0.936238	0.942453	0.952311	0.974284	0.968757	0.961034	0.946444	0.965503	0.937378	0.955969	0.956618	0.945905	0.958689	0.951599	0.951777	0.970103	0.951492	0.945725	0.941823	0.913323	0.961531	0.93363	0.959281	0.93737	0.916933	0.898978	0.953742	0.925271	0.935197	0.933092	0.957547	0.90908	0.94111	0.921285	0.914031	0.931236	0.945638	0.935757	0.927677	0.909225	0.960126	0.938546	0.949382	0.911867	0.941673	0.95856	0.961296	0.958455	0.935282	0.949483	0.966842	0.885926	0.904447	0.910031	0.88942	0.900009	0.852271	0.939731	0.90306	0.945596	0.954916	0.919221	0.904791	0.952669	0.87828	0.938859	0.901408	0.935576	0.866221	0.955343	0.943544	0.937403	0.91193	0.939293	0.960322	0.938014	0.954056	0.948181	0.941364	0.931934	0.883876	0.939954	0.874246	0.909053	0.924239	0.936624	0.958546	0.933808	0.893876	0.923194	0.925247	0.898554	0.890543	0.911404	0.913791	0.934375	0.951685	0.910524	0.963867	0.94539	0.956822	0.940822	0.909296	0.959373	0.944036	0.903813	0.926057	0.925523	0.948172	0.90931	0.96027	0.931821	0.954541	0.957438	0.861981	0.933466	0.953583	0.950111	0.903231	0.951569	0.931582	0.960283	0.955818	0.922261	0.959583	0.952614	0.951728	0.949752	0.876585	0.941875	0.936102	0.955577	0.955962	0.924764	0.929388	0.953057	0.92761	0.941943	0.939992	0.936877	0.959841	0.953524	0.952903	0.932684	0.930347	0.941544	0.948253	0.949052	0.951864	0.963518	0.901121	0.899817	0.923495	0.95219	0.88725	0.886841	0.884994	0.909534	0.935241	0.908373	0.903537	0.924655	0.947037	0.957442	0.945074	0.908469	0.925259	0.927547	0.952136	0.910063	0.946695	0.941453	0.942515	0.928515	0.963134	0.946274	0.967555	0.918938	0.946855	0.948234	0.935003	0.919925	0.947295	0.961845	0.954704	0.965385	0.952981	0.952367	0.929658	0.946207	0.969321	0.976179	0.966983	0.914645	0.952851	0.93233	0.896656	0.972905	0.953752	0.966917	0.957721	0.959677	0.931882	0.938607	0.962374	0.939331	0.942002	0.953031	0.951356	0.924152	0.908165	0.959354	0.959628	0.944949	0.95368	0.95577	0.95421	0.961122	0.93564	0.918958	0.97108	0.950634	0.962395	0.957313	0.963305	0.964174	0.956108	0.952086	0.945323	0.959817	0.924537	0.958843	0.958745	0.926238	0.961251	0.954236	0.92519	0.91989	0.903578	0.943192	0.965974	0.933597	0.919605	0.921778	0.908325	0.954186	0.895684	0.954592	0.947276	0.920675	0.949979	0.930138	0.931588	0.969301	0.951178	0.957341	0.934745	0.906889	0.934769	0.940391	0.914175	0.955882	0.936319	0.916557	0.884451	0.94107	0.955381	0.95991	0.922074	0.927873	0.971375	0.970092	0.945627	0.967168	0.923568	0.963518	0.964037	0.957118	0.963005	0.950173	0.95352	0.95154	0.948485	0.94607	0.931477	0.912123	0.938596	0.96401	0.912915	0.911338	0.94989	0.941383	0.960964	0.924424	0.927957	0.963863	0.961073	0.922742	0.91918	0.958431	0.958201	0.950394	0.954836	0.958242	0.955365	0.941497	0.916059	0.944104	0.915294	0.874155	0.933316	0.923633	0.89781	0.924525	0.932716	0.940205	0.907531	0.907899	0.93168	0.923589	0.938635	0.939566	0.934076	0.919067	0.875662	0.940803	0.922108	0.927728	0.943042	0.949722	0.886435	0.896762	0.924509	0.963327	0.942527	0.923742	0.88768	0.938677	0.944151	0.911258	0.939339	0.931591	0.928752	0.933599	0.9691	0.960882	0.957823	0.942888	0.942821	0.963061	0.953471	0.912537	0.900406	0.947306	0.96151	0.955972	0.956362	0.966597	0.905548	0.945773	0.950336	0.948818	0.936931	0.86213	0.948759	0.947483	0.947324	0.931087	0.916036	0.929759	0.954017	0.925997	0.939622	0.926711	0.95617	0.956442	0.938521	0.955489	0.954429	0.920493	0.954138	0.964763	0.940076	0.947366	0.920707	0.881822	0.967524	0.966952	0.907465	0.927179	0.940602	0.957126	0.951859	0.964123	0.911452	0.934733	0.937796	0.960178	0.941314	0.915766	0.962438	0.924456	0.927205	0.887755	0.948062	0.957543	0.921139	0.965163	0.916713	0.937875	0.873908	0.950018	0.917795	0.925158	0.937718	0.928623	0.902243	0.932464	0.930339	0.920604	0.943123	0.959088	0.952354	0.883047	0.939784
original_glrlm_ShortRunHighGrayLevelEmphasis	1323.4	1147.85	1240.06	1309.84	1205.21	1209.96	1625.26	1236.62	1404.23	1498.52	1196.09	1274.12	1099.78	1378.66	1426.39	1344.77	1126.57	1554.56	1502.6	1214.96	1547.56	1368.89	1583.32	1294.07	1068.49	1366.57	1461.18	1571.25	1427.63	1444.6	1683.86	1498.1	1036.36	1229.61	1215.79	997.757	1233.48	1673.57	1915.31	2027.11	1335.55	1619.68	1726.7	1382.85	1635.34	1342.25	1640.41	1673.84	1451.32	1447.93	1565.14	1795.29	1410.08	1632.9	1559.05	1518.88	2089.09	1858.11	2022.81	1723.72	1749.71	1597.38	1871.93	1883.27	1972.54	1714.72	1674.43	1623.9	1452.07	1499.35	1367.94	1344.49	1463.69	1343.45	1351.82	1190.37	1011.22	1515.76	1378.78	2154.28	1768.15	2046.74	1549.47	1856.56	1214.41	1308.57	2181.63	1433.24	1476.77	1889.16	1712.9	1206.16	1225.14	1880.26	2110.28	1536.6	1586.04	1613.04	1661.63	1487.97	1415.29	1906.58	1945.37	1752.93	1353.3	1758.44	1535.08	1594.64	1745.5	1424.06	1921.48	1714.26	1384.5	1247.46	1633.44	1464.41	1450.55	1525.89	1204.39	1162.95	1490.27	1548.23	1602.77	1990.27	1539.17	1903.35	1886.43	1542.24	1762.19	1428.94	2066.27	1630.08	1511.21	1409.23	1759.9	1357.21	1916.52	1878.22	1792.51	1347.74	1797.65	1853.35	1972.11	1893.77	1928.46	1706.66	1891.61	1503.37	1759.4	1866.64	1854.53	1937.44	1829.4	1058.48	1731.88	1692.74	2025.32	2057.04	1917.34	2162.58	2009.67	1583.38	2004.38	2044.94	1709.88	1781.14	2035.78	1485.28	1630.88	2159.57	1757.23	1397.62	2058.7	2114.2	1838.46	1876.34	1745.49	1517.4	2440.19	2314.97	2504.35	2058.04	1654.74	2121.56	1917.17	1669.8	1785.26	1758.57	2055.05	1761.8	1844.6	2043.45	1901.06	1915.77	1907.48	1964.42	2156.36	1685.27	1941.94	1314.05	1127.87	938.72	1148.07	961.404	1311.9	1259.5	1440.65	1569.6	1766.33	1547.3	1557.11	1435.45	1802.75	1490.04	1103.9	1590.93	1418.01	1149.49	1551.89	1045.17	1195.94	1577.43	1498.72	1291.32	1046.09	1249.07	1743.83	934.51	1072.91	1195.44	1248.66	1202.38	622.843	1188.13	1131.12	1448.55	1574.78	1481.68	1222.58	1771.51	1036.14	1242.3	1040.09	1497.75	880.152	1339.95	1358.53	1449.59	1407.33	1775.05	1966.67	1736.76	1807.26	1490.2	1492.94	1620.63	1339.89	1606.17	1251.22	1296.9	1423.26	1581.25	1733.38	1554.22	1383.07	1442.51	1424.5	1440.15	1472.56	1383.61	1272.97	1340.73	1644.16	1475.71	1810.39	1560.47	1834.13	1612.68	1397.28	1968.22	1429.19	1598.25	1507.67	1295.73	1527.65	1436.54	1501.98	1298.2	1914.13	1539.04	1094.05	1280.48	1434.19	1367.6	1144.02	1460.25	1287	1730.21	1737.95	1519.3	1423.4	1473.72	1335.91	1385.88	1205.95	1388.18	1369.25	1381.61	1568.25	1561.56	1133.86	1563.03	1676.44	1375.95	1640.49	1400.98	1498.62	1331.41	1486.39	1240.52	1087.7	1453.74	1381.97	1462.32	1550.64	1777.78	1408.92	1686.51	985.738	1530.29	853.421	835.815	768.427	1222.59	1430.7	1294.24	957.246	1253.71	1241.76	1423.29	1172.27	1058.91	1239.01	1560.68	1634.14	1281.19	1652.99	1371.35	1323.63	1446.11	1678.57	1460.75	2034.59	1593.97	1642.02	1682.77	1617.72	1725.79	1830.99	1802.69	1789.92	2362.41	1561.75	1725.34	1911.31	1774.13	2054.53	2330.07	2238.69	1347.34	1700.77	1691.16	1702.84	2001.37	1741.58	1818.65	1646.15	1607.92	1321.44	1352.69	1745.57	1421.13	1364.14	1620.13	1483.79	1109.39	1328.24	1722.84	1873.25	1559.59	1637.14	1638.48	1685.66	1949.32	1340.32	1418.71	2171.53	1501.34	1698.77	1585.31	1967.88	2096.96	1776.88	1588.72	1745.3	1867.09	1506.54	1592.23	1648.97	1492.11	1844.12	1712.75	1543.85	1413.48	1591.75	1896.72	2985.42	1634.7	1636.08	1696.1	1401.81	1858.08	1661.75	1573.84	2195.78	1634.48	1926.55	1304.2	1146.11	1729.99	1727.5	1441.19	1336.66	1369.61	1588.38	1275.4	1130.68	1564.88	1538.22	1153.44	1196.61	1627.1	1472.09	1571.63	1297.04	1348.35	1981.12	2004.73	1264.21	1529.61	1189.2	1562.13	1527.65	1363.38	1497.49	1415.71	1439.94	1393.01	1440.9	1094.17	1023.21	836.582	1151.1	1392.02	996.756	1241.23	1433.95	1249.87	1449.41	1230.57	1129.77	1683.49	1606.39	1267.76	1147.26	1519.76	1511.24	1620.21	1504.56	1953.95	3668.81	1278.5	1054.12	1140.69	1061.43	664.34	1089.97	898.562	978.362	1011.29	1191.16	1233.7	769.204	943.966	918.333	1093.94	1129.14	1058.17	1067.42	772.154	908.314	1240.19	998.896	1034.64	1190.91	1371.91	930.888	1321.12	1652.72	1952.12	1767.62	1485.31	1428.01	1604.71	1713.76	1201.53	1514.02	1506.75	1681.87	1475.42	2025.45	2081.4	2041.14	1816.23	1622.25	1808.31	1651.86	1221.18	1231.94	1680.77	1892.4	1733.48	1967.42	1980.36	1363.81	1498.5	1739.54	1520.41	1501.31	1163.07	1707.01	1619.32	1306.76	1538.41	1274.53	1419.06	1524.26	1365.88	1295.18	1165.78	1433.56	1513.91	1203.51	1571.27	1430.06	1185.21	1373.42	1600.72	1212.06	1313.98	1182.57	1164.25	1829.56	1638.89	1372.31	1297.17	1351.65	1654.2	1407.42	1643.64	1122.93	1334.47	1286.45	1543.01	1107.94	999.003	1415.06	1018.45	1097.14	1075.03	1302.13	1440.79	1161.09	1578.07	1196.14	1154.69	1127.83	1399.13	1183.92	1123.59	1100.88	1046.46	1118.85	1269.48	1200.64	1137.52	1238.21	1600.56	1374.18	1196.73	1236.77
original_glrlm_ShortRunLowGrayLevelEmphasis	0.00311128	0.00333874	0.00357132	0.00456115	0.00361676	0.00406605	0.00233944	0.00344041	0.00343804	0.00321246	0.00434068	0.00366647	0.00477063	0.00380006	0.00339914	0.00356456	0.00333392	0.00227887	0.00252149	0.00321799	0.0024172	0.00271119	0.00224337	0.00313038	0.00519552	0.00442256	0.00251617	0.00266646	0.00257557	0.00292055	0.0023943	0.00264574	0.0104832	0.00345928	0.00401411	0.0050922	0.00389155	0.00216733	0.00233792	0.00160837	0.00318229	0.00259764	0.00238685	0.00333432	0.00222183	0.00386631	0.00232442	0.00251547	0.0032422	0.00289136	0.00236394	0.00178745	0.00264986	0.00228757	0.00304664	0.0017326	0.00128933	0.00154586	0.00143594	0.00200655	0.00176441	0.00219439	0.00142024	0.00152734	0.00136788	0.00206781	0.00195144	0.00238875	0.00270834	0.00233162	0.00282469	0.00398467	0.00333939	0.00348753	0.00410438	0.00458071	0.0056164	0.0042676	0.00443748	0.00130806	0.00194005	0.00140146	0.00215355	0.00195199	0.00269505	0.00373204	0.00199996	0.00301246	0.00289965	0.00164792	0.00188772	0.00349392	0.00283998	0.00203455	0.00131133	0.0017557	0.00210176	0.00180284	0.00187956	0.00233258	0.00236834	0.00138019	0.00132059	0.00176212	0.00230964	0.00152356	0.00237265	0.00195875	0.00167388	0.00190839	0.00141913	0.00182808	0.00291847	0.00300749	0.00232786	0.00242005	0.00212638	0.00212206	0.00256498	0.00261712	0.00269059	0.00206521	0.00233615	0.00167592	0.00238742	0.00181435	0.00195729	0.00303818	0.00196398	0.00246432	0.00167142	0.0022465	0.00212802	0.00212402	0.00185844	0.00359529	0.00208714	0.00189035	0.00192143	0.00266766	0.00231029	0.0020488	0.00153679	0.00156538	0.00186191	0.0017351	0.00180437	0.00301421	0.00287959	0.0019343	0.00194947	0.00163126	0.00155734	0.00584413	0.00187179	0.00200165	0.00127673	0.00131523	0.00165729	0.00142762	0.00164027	0.00244644	0.0015965	0.00155139	0.0019805	0.00180346	0.00145501	0.00221501	0.00201716	0.00125287	0.00202061	0.00409949	0.00141548	0.00207382	0.00218043	0.00168898	0.00176205	0.00284277	0.00126091	0.00140349	0.00120451	0.00153204	0.0020858	0.00165818	0.00192075	0.0024047	0.00242404	0.00226898	0.00144975	0.00197861	0.00231144	0.0018529	0.00183056	0.00175954	0.00168808	0.00134453	0.00142421	0.00218054	0.00165583	0.00420804	0.0054286	0.00931756	0.00667614	0.0107899	0.00403753	0.00578489	0.0039033	0.00217251	0.00177463	0.00192481	0.00284191	0.00286654	0.00174119	0.00272731	0.00443684	0.00265525	0.00414048	0.00480242	0.00272888	0.0060033	0.00546114	0.00363507	0.00367488	0.00458294	0.0102118	0.00968426	0.00371481	0.00519595	0.00405396	0.00385576	0.00372403	0.00355849	0.00490107	0.00325905	0.00399765	0.00284005	0.00296255	0.00326994	0.00403643	0.00223521	0.00566241	0.0043292	0.0053308	0.00301947	0.00554004	0.00409822	0.00418344	0.00323026	0.00203371	0.00166041	0.00152335	0.0016561	0.00151744	0.00235613	0.00237846	0.00188911	0.00255836	0.00197998	0.00298549	0.00326689	0.0026823	0.00204653	0.00197369	0.00212328	0.00205485	0.00259301	0.00241101	0.00215853	0.00257431	0.00276247	0.00302159	0.00273821	0.00189539	0.00229125	0.00189211	0.00238006	0.0019447	0.00240283	0.0030731	0.00148781	0.00535693	0.00231794	0.0022227	0.00284401	0.00210227	0.00204714	0.00554777	0.00359559	0.00166921	0.00309244	0.00321603	0.00295712	0.00318062	0.00261177	0.00346214	0.00316518	0.00328392	0.00203431	0.00194278	0.00222945	0.00295431	0.00272915	0.00349187	0.00286664	0.0030258	0.00298912	0.00355658	0.0034768	0.00239047	0.0024235	0.00474439	0.00301646	0.00244434	0.00348507	0.00247972	0.00366518	0.0036903	0.00397615	0.00273984	0.00409933	0.00612387	0.00330129	0.00327937	0.00444828	0.00303151	0.00202017	0.00205059	0.00181796	0.0077817	0.0034176	0.00917204	0.010477	0.00883232	0.00377289	0.00277974	0.00333352	0.00802579	0.00510944	0.00517995	0.00359161	0.00527717	0.00519953	0.00382291	0.00233961	0.00235408	0.00358526	0.00231505	0.00351852	0.00381292	0.00256095	0.00262153	0.00259479	0.00146738	0.00190516	0.00192721	0.00179582	0.00213448	0.00197261	0.00162107	0.00195687	0.00186234	0.00137193	0.00205124	0.00191256	0.00150233	0.00196876	0.00154527	0.0016263	0.00116558	0.00220413	0.00173119	0.00171249	0.00168973	0.00161788	0.0020794	0.00212756	0.00292879	0.00324995	0.00345449	0.00325599	0.00252782	0.00309746	0.00320921	0.00246132	0.00319955	0.00418463	0.00263253	0.00226042	0.00216494	0.00240821	0.00231666	0.00270059	0.00216203	0.00165399	0.0033016	0.00307058	0.00163641	0.00354845	0.00252147	0.0026427	0.00174218	0.00174803	0.00214682	0.00264277	0.00209285	0.00191428	0.00248165	0.00289126	0.00259926	0.00257108	0.0021001	0.0023087	0.00233986	0.00292537	0.00223292	0.00172458	0.000828968	0.0023865	0.0018164	0.0019907	0.00269967	0.00208301	0.00213473	0.00245074	0.00130325	0.00213668	0.00172741	0.00476174	0.00449622	0.0033623	0.00255919	0.00379895	0.0041213	0.00320654	0.00252099	0.0040031	0.00354926	0.00272176	0.00278331	0.00469178	0.00318869	0.00255768	0.00319689	0.00293987	0.00393241	0.00328991	0.00230577	0.00203966	0.00471933	0.00313159	0.00406806	0.00351893	0.0036072	0.00359608	0.0033298	0.00415501	0.00390436	0.00361727	0.00446191	0.00577612	0.00520724	0.0133411	0.00509856	0.00345342	0.00779248	0.00496672	0.00383084	0.00462146	0.00407744	0.00400468	0.00452613	0.00320883	0.0031688	0.00386997	0.00449026	0.00357832	0.00310386	0.00246547	0.00287933	0.00150167	0.000516362	0.00461143	0.004781	0.00681245	0.00625305	0.0101903	0.00569038	0.00612802	0.00661503	0.00637126	0.00436192	0.00529559	0.00851666	0.00842048	0.00648064	0.0062744	0.00499538	0.00576323	0.00674975	0.0084114	0.00765972	0.00480521	0.00581687	0.0060971	0.00533966	0.00431784	0.00680405	0.00245442	0.00170573	0.00168028	0.00177038	0.00233031	0.00238327	0.00228113	0.00184002	0.00276562	0.00191777	0.00204762	0.00168379	0.00189057	0.00155763	0.00131414	0.00151045	0.00162941	0.00205511	0.0021821	0.00218154	0.00295811	0.00300591	0.00182326	0.00191649	0.00180489	0.0015064	0.00189786	0.00281633	0.00448275	0.00231345	0.00345369	0.00310507	0.00332799	0.00295266	0.003026	0.00521913	0.00295625	0.00365234	0.00319785	0.00322606	0.00352134	0.00384439	0.00437442	0.00424927	0.0033919	0.00452466	0.00355778	0.00388655	0.00689068	0.00484209	0.00396969	0.00487426	0.00522055	0.00472017	0.00445547	0.00296318	0.00325855	0.00487119	0.00505322	0.00361959	0.00263892	0.0033499	0.00304037	0.00400324	0.00369306	0.00403722	0.00310409	0.00528894	0.00640975	0.00377802	0.00619363	0.00520362	0.0046081	0.00412416	0.00325805	0.00409451	0.00304976	0.00507004	0.00480776	0.00419904	0.00317025	0.0037937	0.00533314	0.00837064	0.00507359	0.00457328	0.00362502	0.00410742	0.00415756	0.00465163	0.00290897	0.00424813	0.0046286	0.00387379
original_glszm_GrayLevelNonUniformity	6376.58	5380.19	6562.93	6120.94	6295.17	6205.81	5845.76	6896.42	7036.25	7155.5	5522.18	5452.51	5834.52	6713.92	6534.6	6665.98	5119.91	6833.44	6716.82	6118.89	6842.57	6524.67	6664.51	6079.5	5554.51	6483.44	6110.98	7002.87	6200.19	6883.26	7170.92	6604.72	5262.75	6220.55	5874.48	5462.94	5933.39	5166.88	5853	5257.46	4346.19	3152.13	4596.5	4984.53	5115.81	4468.15	6117.74	5734.25	5700.58	5622.48	4915.15	5560.14	4284.93	4264.47	5309.53	4182.71	5675.49	5724.45	6307.14	6003.73	5926.36	6140.77	4955.84	4735.37	5556.12	5650.6	5805.19	4859.08	6598.02	5037.11	5442.61	6779.79	6497.53	5817.27	4330.24	5090.36	4412.19	4515.22	5918.88	7163.68	6868.53	6822.58	5910.7	6627.96	5116.17	4632.13	6674.89	6423.83	6400.27	6546.87	6283.47	4610.17	3864.86	6112.43	6203.03	4399.83	5915.16	5660.47	6286.94	5303.99	5730.4	6050.46	6046.9	5424.88	4875.06	6425.86	6235.17	6196.13	5545.53	6006.65	6597.48	6411.28	5764.23	5836.37	6438	4936.92	4756.98	5528.15	4637.87	4713.04	5987.13	5790.73	6454.59	6790.74	5723.23	6323.58	6912.61	6232.02	6217.84	6008.67	6327.65	6273.09	4801.59	4806.72	6665.52	5227.77	6359.4	6659.22	6365.82	5575	6308.84	6199.74	6848.2	6092.94	6957.4	6668.78	6977.2	5580.83	6917.87	6846.15	6722.59	7276.95	6754.11	5251.14	6615.38	5814.01	6991.56	7024.34	6566.28	6948.31	7111.58	5755.28	6744.48	6765.08	6230.47	6710.38	6792.56	5934.81	6193.17	6854.96	6456.39	6230.99	6699.35	6913.25	7654.19	6951	6396.59	6811.9	6311.67	7270.46	6926.89	6879.73	6251.03	7109.67	5637.13	6691.74	6340.55	6732.04	6708.32	6540	6393	6792.14	6512.16	6571.11	6540.9	5623.9	6943.64	6134.23	7313.85	5646.3	4747.66	4657.31	6249.97	5279.02	5840.94	5624.36	6577.28	5088.26	6252.07	5628.59	4834.13	5608.95	6098.79	5526.83	5841.28	4603.28	6148.44	5608.49	6143.15	5189.9	5986.71	6559.24	6415.89	6574.65	4134.9	4856.46	6716.96	4626.85	5324.87	4972.66	4542.72	4720.11	4242.06	6320.41	4864.56	6251.79	6443.17	4829.84	5050.59	6193.56	4366.38	6147.37	5031.49	5602.13	4161.7	6314.42	6041.99	5648.95	5372.31	5867.93	6724.93	6027.54	6491.75	6231.85	5960.55	5599	4458.63	6032.51	4069.93	4609.68	5257.44	5939.34	6340.92	5537.78	4589.15	5368.73	5238.15	5233.4	4174.26	4885.65	4848.69	5691.88	6367.28	5323.53	6923.58	6525.18	6563.6	6115.91	5260.18	6390.37	4441.17	4641.63	5696.56	5738.31	6420.65	5461.86	6175.78	5589.5	6931.16	6523.22	4546.88	6360.99	6749.46	7365.98	5352.19	6828.83	6359.43	7214.01	6832.7	5394.09	6929.78	6534.58	6895.9	6642.06	4471.41	6442.61	5768.59	7058.78	7007.83	4623.97	6226.62	6624.22	5692.61	6138.82	6092.52	5880.67	6771.41	6476.74	6676.48	5840.91	6651.13	6254.09	6428.53	6489.74	6644.59	6489.78	5437.01	5039.85	5567.12	6233.56	4649.3	4641.48	5465.87	5222	6110.62	4971.43	4833.76	5607.02	6137.12	6557.05	6198.48	5707.69	5671.81	5968.87	6512.45	5569.15	6377.57	6248.61	6370.72	5944.38	6802.85	6453.6	7233.42	6006.68	6797.81	7134.41	6426.1	5495.5	6480.42	7118.98	7239.9	7102.39	7277.69	6881.56	5475.7	6815.27	7356.16	7317.85	7425.32	5970.69	6762.08	6411.8	4779.4	7557.16	6443.37	6825.38	6541.74	6041.84	5931.47	6145.53	6619.56	6055.57	6131.89	6305.43	6204.18	6098.4	5452.74	6480.6	6545.54	6391.55	6567.14	6350.94	6379.65	6807.93	5894.7	5374.94	6849.06	6380.53	6611.61	6487.3	6439.99	6695.82	6405.85	6440.15	6238.9	6588.68	5698.96	6490.53	6467.58	5254.48	6345.46	6028.25	5414.27	5394.66	5227.05	6437.21	6814.96	5945.76	5736.38	5466.66	4876	6759.55	4700.73	6337.1	6505.5	5507.18	6382.49	5725.45	6590.01	7159.37	6325.25	6410.67	5687.24	4499.92	5702.73	6966.31	6091.78	6832.04	6164.31	5412.05	4689.76	6053.56	6478.98	6751.29	5875.99	6009.77	7047.8	6803.79	6529.72	7003.22	5647.58	6812.9	7088.98	6749.24	6737.7	6654.1	6759.33	6452.56	6257.8	6927.68	6154.6	5211.74	6218.47	6843.96	5143.56	5367.21	6316.51	6659.53	6871.86	5732.83	6010.23	6718.06	6646.21	6037.42	5830.36	6533.58	6615.96	6483.54	6767.21	6199.88	5466.55	6202.97	5845.67	6218.11	5346.48	5042.1	6080.5	6154.36	4907.98	5930.75	6523.09	6714.13	6092.02	5561.76	6480.24	5804.38	6565.25	6337.49	6580.43	5628.04	4648.42	6331.71	6495.87	5583.84	6699.8	6144.3	4886.95	5258.93	6023	6879.4	6368.75	5799.86	4444.78	6199.39	6306.31	5612.08	6483.31	6193.45	5776.52	5998.21	6967.87	6856.87	6692.85	6692.83	6058.53	6762.7	6375.53	5378.46	4943.77	6196.19	6795.17	6625.89	6779.03	6906.18	5206.99	6554.47	6606.74	6527.96	6146.22	4455.62	6384.87	6501.37	6108.72	5947.5	5863.6	5890.12	7004.16	5824.82	6048.1	6070.31	6802.16	6568.52	5875.74	6733.73	6592.56	5243.26	6565.85	6816.83	6102.72	5847.87	5797.44	4897.35	6992.87	6668.12	4126.39	5715.56	6548.57	6766.37	6604.12	6888.08	5211.17	5604.14	5765.4	6616.98	6224.13	5399.94	6895.52	5458.29	4098.22	4777.03	6301	6691.31	5576.6	6877.2	4962.87	5651.63	4005.94	6264.07	4878.31	5656	5298.25	5448.43	4736.72	5689.13	5645.3	5643.39	6150.79	6523.84	6264.22	4080.26	6224.95
original_glszm_GrayLevelNonUniformityNormalized	0.0179858	0.020533	0.0193512	0.0186523	0.0187274	0.0184932	0.018062	0.0190409	0.0169794	0.0167525	0.0198581	0.0190121	0.0199671	0.0173217	0.0166525	0.0174005	0.0210798	0.0177764	0.0171084	0.0192935	0.0168037	0.0182591	0.0170379	0.0183337	0.0198702	0.0166229	0.0193669	0.0162473	0.0189973	0.0171616	0.0156605	0.0175008	0.0197013	0.0200808	0.019075	0.0211303	0.0193967	0.0173696	0.0169082	0.0168856	0.0187611	0.0182324	0.017382	0.0179636	0.01756	0.0189258	0.0174019	0.0168818	0.0173116	0.0177201	0.0181024	0.0172909	0.0189281	0.01799	0.0174969	0.0183002	0.0163748	0.0171324	0.0161139	0.0172136	0.0168852	0.0168317	0.0172	0.017406	0.0171349	0.0167833	0.0175005	0.0171277	0.0183785	0.0172653	0.0182471	0.0176726	0.0176911	0.0182463	0.0190546	0.0197188	0.0209619	0.0177037	0.0166575	0.0154515	0.0166932	0.0164468	0.0177624	0.0161485	0.0187956	0.0183471	0.0149463	0.0178457	0.0179348	0.0167138	0.0173575	0.0192792	0.0182373	0.0163658	0.0164582	0.0184756	0.0171475	0.0176782	0.0176042	0.0180337	0.018493	0.0168166	0.0170717	0.0176689	0.0182666	0.0168801	0.0172309	0.0172172	0.0170619	0.0186062	0.0160778	0.0169051	0.018002	0.0180967	0.0162083	0.018872	0.0183988	0.0184723	0.019099	0.0188042	0.0176622	0.0185139	0.017102	0.0157226	0.0169371	0.0159285	0.0159146	0.0173843	0.0165729	0.0184078	0.0162286	0.0170072	0.0186354	0.0190214	0.0168237	0.0182656	0.0162247	0.0163127	0.0164313	0.0195556	0.0167258	0.0164254	0.0161432	0.0165663	0.0160016	0.0170118	0.0154308	0.0182877	0.0160271	0.016909	0.0163374	0.0152909	0.0166788	0.0207422	0.016698	0.0179484	0.0163076	0.0162192	0.0156734	0.0153773	0.0152932	0.0178275	0.0157227	0.0155571	0.0172565	0.0161617	0.0157245	0.018609	0.0173838	0.0153688	0.017129	0.0168183	0.0163047	0.0156589	0.0157467	0.01658	0.0181923	0.0181177	0.0156739	0.0147283	0.014809	0.0156592	0.0168759	0.0155243	0.0171401	0.0167852	0.0161446	0.0168139	0.016017	0.0165237	0.016095	0.0147547	0.0164666	0.0165595	0.0172923	0.0170344	0.0156915	0.0174375	0.0164583	0.0187055	0.0190277	0.0223717	0.0183069	0.0218535	0.0188178	0.0189457	0.0164207	0.0175056	0.0176235	0.0184173	0.0180611	0.0181144	0.0171739	0.0175504	0.0189799	0.0180595	0.0161594	0.0183352	0.0161616	0.0196044	0.0178365	0.01598	0.0161372	0.016998	0.0171385	0.0155553	0.0155291	0.0207063	0.0195043	0.0190994	0.0188158	0.0196328	0.0235705	0.0184523	0.0198247	0.016799	0.0165517	0.0185137	0.0189411	0.016834	0.0192539	0.0180467	0.0199067	0.0175715	0.019877	0.0167617	0.0171998	0.0171787	0.0193735	0.0177489	0.0165237	0.0176807	0.0167974	0.017664	0.0178694	0.0177547	0.0193106	0.0173839	0.0199727	0.0197109	0.0182663	0.0178269	0.0158725	0.0179944	0.0183922	0.0177281	0.0188373	0.0190428	0.0190072	0.0189682	0.0194632	0.0185297	0.0172395	0.0183761	0.0161151	0.0173304	0.0161291	0.0171654	0.0186908	0.015769	0.0159834	0.018667	0.0182582	0.0184711	0.0173509	0.0193912	0.0165802	0.019263	0.0161929	0.017414	0.0202276	0.0181762	0.0181419	0.0177743	0.0214341	0.0171953	0.0183744	0.0163098	0.0166607	0.0182516	0.016987	0.017426	0.0186163	0.0181173	0.0204416	0.0189393	0.0193772	0.0171849	0.016901	0.0184336	0.0201326	0.0169903	0.0172682	0.0175931	0.0170414	0.018028	0.0166046	0.0178329	0.0169204	0.0183537	0.0189444	0.0172139	0.0174433	0.0169048	0.0165672	0.0154593	0.017873	0.017904	0.0215802	0.0169331	0.0251727	0.0238262	0.0241784	0.0191368	0.0178933	0.018945	0.0235586	0.0190049	0.0176071	0.016823	0.0177742	0.0193573	0.0179967	0.0172605	0.016331	0.0178576	0.0165997	0.0174355	0.0183359	0.0180286	0.0156978	0.0172557	0.0154958	0.0180087	0.0166418	0.0166524	0.0176667	0.0175969	0.016728	0.0158256	0.0164308	0.0152839	0.0174604	0.0172565	0.0170095	0.0170143	0.0157297	0.0144296	0.0151877	0.0186783	0.0162374	0.0175436	0.0186925	0.0151215	0.0170157	0.0158032	0.0164575	0.0160917	0.0183453	0.0171961	0.0156905	0.0178745	0.0177241	0.0169757	0.0172522	0.0190552	0.018439	0.0160885	0.0160455	0.0170922	0.0165239	0.0164552	0.0165886	0.016433	0.0183498	0.01814	0.0150186	0.0171515	0.0161966	0.0166414	0.0159324	0.0159391	0.0163817	0.0168734	0.0170869	0.0158405	0.017788	0.0162266	0.0163416	0.0186309	0.0157697	0.0160345	0.0178823	0.018326	0.0177006	0.0166177	0.0153749	0.0174627	0.0174001	0.0173751	0.0182404	0.0164922	0.017858	0.0171171	0.0163266	0.0173527	0.0162913	0.0187769	0.0189042	0.0155233	0.0164842	0.0160849	0.0176367	0.0188376	0.0167412	0.0184966	0.0187979	0.0162311	0.0167417	0.0193386	0.0184821	0.0164389	0.0163531	0.0162894	0.0181659	0.017407	0.0149813	0.015072	0.0176237	0.0158408	0.0186582	0.0159967	0.0162404	0.0174182	0.01612	0.0168121	0.0168989	0.0169431	0.0166211	0.0194649	0.0192943	0.0206717	0.0183843	0.0164789	0.0197253	0.019319	0.016936	0.0184955	0.0161689	0.018678	0.0189504	0.015524	0.0157794	0.0182811	0.0187765	0.0159405	0.0163485	0.0166976	0.0164905	0.0158644	0.0156051	0.0184984	0.0206808	0.0182307	0.0214179	0.0229987	0.0204567	0.0206227	0.0227741	0.0200947	0.0187327	0.0191618	0.0235046	0.0219277	0.0203834	0.0205279	0.0186421	0.0189176	0.0201482	0.0212871	0.023395	0.0181218	0.0203926	0.0213073	0.0185069	0.0170815	0.0234074	0.0177825	0.0169143	0.0156826	0.0162279	0.0180325	0.0183254	0.0165747	0.0162547	0.0198853	0.0175005	0.0178861	0.0176691	0.017208	0.0151752	0.0159549	0.0156521	0.0163081	0.0169557	0.0155005	0.0162437	0.0192185	0.0192317	0.0168123	0.0160997	0.016722	0.0163077	0.0155574	0.0189677	0.0173761	0.0160063	0.0164489	0.0169102	0.0193384	0.0170567	0.0162342	0.0174951	0.0174435	0.0193298	0.0191349	0.0175964	0.0186942	0.019897	0.0190791	0.0173517	0.0163852	0.0187128	0.0169297	0.0178342	0.0202102	0.0174028	0.016201	0.0195977	0.0193675	0.0194733	0.0204238	0.015289	0.0153285	0.0206152	0.0193429	0.0182754	0.0166323	0.0177431	0.0158356	0.0208713	0.0187312	0.0187478	0.0164964	0.0196636	0.0198877	0.0166976	0.0193329	0.017792	0.0209869	0.0180696	0.0168415	0.0195146	0.0159824	0.0196879	0.0182209	0.0216458	0.0177168	0.0188585	0.018588	0.0186665	0.0207616	0.0204174	0.0184633	0.0191421	0.0207932	0.018691	0.0164409	0.0175653	0.0204914	0.0196083
original_glszm_GrayLevelVariance	302.965	219.184	254.123	285.165	277.159	275.99	279.195	313.439	380.234	348.359	262.155	249.955	253.242	325.631	340.621	330.773	214.492	305.539	319.202	266.4	336.083	287.794	322.172	271.76	267.812	379.341	257.329	351.422	258.843	320.715	366.498	292.616	254.735	243.131	267.319	233.243	267.7	257.125	279.291	281.94	233.002	243.598	256.388	254.614	268.658	239.199	276.543	280.964	270.978	266.313	252.057	270.958	238.019	255.196	266.405	259.233	288.572	279.029	311.409	294.881	280.54	292.421	264.733	266.094	276.736	274.343	265.531	267.661	260.87	261.289	243.596	350.047	337.573	265.903	271.706	248.182	205.326	242.9	297.803	353.917	298.161	314.843	254.398	303.609	226.774	250.806	338.308	282.736	247.948	295.687	261.889	229.165	246.529	295.485	300.596	241.004	280.255	264.735	298.617	256.137	256.912	284.983	283.182	264.564	250.129	307.259	326.159	287.301	269.768	250.113	320.06	310.19	280.176	263.59	335.838	251.336	258.185	264.735	238.121	244.801	275.841	244.646	293.331	322.458	270.867	302.239	322.329	268.791	286.478	243.711	296.204	279.579	233.265	232.573	280.842	234.754	292.012	292.961	293.696	220.139	280.646	289.439	318.263	285.928	315.849	300.81	371.608	245.313	316.828	305.478	305.501	359.803	315.79	226.091	301.801	253.983	343.719	344.102	334.639	340.736	352.066	268.48	351.106	359.86	283.827	319.329	325.556	245.084	269.821	344.593	279.651	317.17	285.331	302.75	329.101	292.967	241.807	243.395	314.75	362.43	343.997	313.706	286.734	323.022	269.117	297.197	302.691	278.195	302.115	288.711	295.532	351.89	285.725	285.955	276.279	270.863	324.311	264.979	292.163	262.914	241.672	223.095	350.649	255.314	277.028	274.084	318.351	265.372	306.855	285.827	274.587	268.274	287.063	284.35	267.06	244.652	329.153	265.757	300.033	237.561	281.589	313.576	324.551	344.391	337.702	335.814	329.679	209.941	240.736	235.163	228.809	229.113	185.214	307.885	234.148	296.471	309.483	239.86	234.614	298.632	236.115	284.766	240.361	277.24	223.367	339.364	300.119	276.243	236.197	282.765	337.938	284.606	319.895	309.654	290.104	270.476	230.654	289.457	226.093	240.099	257.687	293.635	341.122	277.289	250.683	270.024	265.375	239.825	237.124	245.161	233.254	276.892	298.295	247.223	349.053	283.668	324.498	291.486	244.274	346.333	348.442	239.327	255.14	241.418	290.557	217.255	285.478	230.175	303.811	277.639	216.528	267.86	280.482	285.755	197.03	287.371	254.923	314.513	286.411	242.34	301.181	273.375	262.807	272.487	206.8	244.494	228.311	298.555	304.281	246.107	229.064	294.358	269.73	273.837	269.359	249.301	301.093	275.597	292.97	245.981	237.078	270.721	283.733	271.9	295.445	349.042	249.445	251.608	188.692	278.786	147.279	157.2	161.018	227.321	247.032	219.695	170.985	225.598	257.959	285.122	275.142	226.113	260.396	266.622	302.097	261.362	294.443	281.186	312.893	272.247	345.505	290.369	335.779	246.02	287.686	286.267	252.488	248.682	280.657	323.21	295.076	320.507	264.188	263.707	287.952	273.109	325.191	365.985	333.239	228.977	298.883	257.109	229.225	353.078	316.685	365.451	331.656	350.992	261.554	283.433	336.067	293.958	295.936	318.528	318.201	247.534	258.72	334.335	344.587	290.504	314.068	318.791	322.122	335.592	275.27	257.876	370.547	298.51	344.06	329.186	371.177	354.1	326.85	308.4	295.703	337.77	274.161	338.901	333.598	276.718	331.721	327.013	271.038	266.254	259.84	293.563	339.777	270.947	268.674	269.881	241.622	298.59	252.29	313.579	310.434	263.302	303.625	248.043	248.584	335.943	299.476	321.218	258.446	235.893	275.459	264.522	242.636	313.874	279.796	222.981	233.227	286.568	303.453	314.658	257.411	270.376	350.731	354.035	288.749	368.587	252.556	334.632	320.23	308.423	349.553	297.772	296.502	302.459	298.094	270.853	251.896	227.084	265.933	356.553	230.649	228.6	290.852	256.028	319.392	242.372	244.723	330.232	327.389	257.112	242.867	319.038	320.121	290.283	311.734	343.269	315.3	227.976	182.57	239.2	169.168	160.205	193.861	189.749	148.145	193.397	215.558	207.518	165.465	166.424	206.181	186.239	228.667	224.22	192.246	191.402	155.008	236.119	185.575	182.225	226.08	263.691	150.935	258.815	281.216	333.85	301.81	253.525	239.243	288.677	298.301	226.215	297.821	279.088	263.788	278.799	376.621	326.087	318.154	294.947	293.243	343.384	326.451	231.622	226.221	295.786	335.569	317.9	318.983	337.152	232.936	282.742	298.233	291.604	272.595	229.526	279.056	290.225	316.37	260.968	241.691	238.647	292.052	212.855	199.812	213.777	256.504	287.573	225.493	262.552	245.896	189.064	251.033	283.591	207.953	210.153	202.632	188.264	314.771	318.836	182.814	203.833	230.162	271.757	248.314	302.813	219.611	248.271	251.494	333.807	249.235	227.734	324.554	243.555	278.892	214.819	281.173	330.107	236.461	354.517	222.775	274.875	209.713	303.869	248.842	258.226	275.576	240.664	227.945	261.244	252.059	229.926	282.785	318.785	303.771	212.004	265.08
original_glszm_HighGrayLevelZoneEmphasis	1442.62	1107.04	1235.28	1368.77	1299.64	1304.65	1578.1	1376.15	1649.73	1656.36	1238.05	1264.08	1143.07	1557.06	1659	1509.46	1066.63	1605.16	1652.02	1299.64	1731.87	1453.87	1729.77	1377.61	1203.94	1722.7	1345.43	1769.19	1352.74	1574.92	1895	1546.55	1101.66	1203.88	1259.3	1059.61	1275.77	1666.86	2048.54	2171.7	1412.31	1574.53	1858.98	1513.36	1758.64	1265.26	1726.42	1856.33	1600.51	1547.05	1575.49	1876.15	1482.57	1594.68	1649.97	1561.99	2114.17	1904.43	2167	1863.72	1858.19	1725.91	1820.5	1689.17	1861.88	1888.61	1612.32	1623.84	1361.3	1557.33	1355.86	1570.83	1642.09	1339.31	1415.72	1167.86	942.19	1433.56	1459.23	2290.01	1799.26	2104.87	1524.72	1889.65	1282.97	1476.9	2196.46	1484.81	1421.46	1937.29	1666.45	1278.68	1584.6	1926.71	2158.1	1461.41	1671.52	1639.25	1745.7	1546.64	1540	1916.93	1989.38	1749.01	1478.65	1898.71	1705.18	1755.26	1789.17	1475.34	2046.85	1884.39	1512.41	1395.18	1825.61	1393.88	1525.05	1535.75	1305.19	1367.3	1542.33	1460.83	1691.93	2081.62	1597.88	1976.2	1965.56	1519.93	1830.97	1476.96	2061.99	1769.79	1368.51	1409.26	1777.98	1332.27	1940.09	1914.84	1843.03	1220.8	1815.06	1892.22	2015.57	1942.21	2016.22	1837.29	2110.4	1412.44	1863.38	1851.44	1909.54	2097.21	1918.71	1099.07	1798.12	1626.77	2212.65	2233.54	2130.22	2284.7	2188.07	1522.74	2175.93	2239.07	1696.15	1878.08	2097.4	1434.88	1657.94	2272.98	1686.68	1632.73	1964.64	2091.46	1881.92	1818.21	1558.22	1530.39	2344.8	2462.49	2537.86	2071.89	1733.87	2094.72	1753.72	1668.77	1862.15	1671.94	2021.41	1751.3	1829.35	2190.21	1817.3	1866.83	1748.18	1981.16	2191.81	1601.61	1891.77	1341.93	1213.47	916.348	1422.75	1004.74	1403.7	1305.77	1597.13	1530.08	1842.5	1691.75	1591.97	1469.09	1858.45	1619.69	1296.36	1421.51	1673.7	1288.26	1730.38	1110.82	1318.21	1699.62	1690.49	1521.24	1523.75	1699.82	1878.87	1033.81	1229.45	1259.6	1225.35	1290.4	901.859	1526.91	1183.92	1681.93	1791.08	1462.32	1252.1	1919.03	1194.03	1429.82	1156.24	1636.2	1095.25	1623.82	1556.19	1586.47	1384.4	1773.39	2131.48	1771.71	1953.55	1630.43	1568	1650.6	1233.74	1680.06	1213.93	1373.31	1441.8	1692.22	1969.06	1589.16	1514.58	1573.31	1457.51	1385.13	1345.58	1376.16	1271.08	1454.58	1726.64	1428.51	1931.97	1563.05	1934.85	1668.56	1303.98	2298.52	1916.8	1371.35	1534.96	1353.88	1663.05	1374.24	1867.83	1253.96	1911.35	1494.66	1141.55	1450.33	1428.35	1494.78	1026.27	1538.1	1391.48	1791.62	1723.12	1482.74	1529.17	1473.49	1307.13	1407.8	1096.1	1284.12	1177.01	1473.35	1678.32	1395.09	1106.41	1620.08	1602.01	1429.31	1632.56	1328.65	1566.62	1347.65	1592.97	1284.18	1104.21	1479.82	1515.05	1475.16	1651.8	1972.64	1591.19	1511.94	908.031	1643.19	706.318	761.228	744.22	1255.07	1437.9	1304.22	789.273	1182.7	1380.15	1564.67	1371.92	1148.64	1351.89	1576.05	1752.2	1532.76	1730.37	1482.64	1504.25	1498.16	1907.82	1546.08	2146.67	1483.86	1715.11	1751.91	1537.05	1528.32	1842.47	1914.12	1804.96	2332.91	1562.89	1676.08	1987.13	1712.75	2093.61	2436.13	2323.68	1405.07	1840.64	1611.62	1385.3	2110.82	1852.16	2050.05	1842.82	1897.51	1404.86	1557.32	1933.06	1581.85	1557.63	1785.72	1661.63	1235.82	1455.67	1882.12	2081.42	1648.35	1777.58	1795.45	1820.02	2064.56	1418.3	1414.69	2429.28	1575.23	1872.47	1748.86	2247.67	2258.53	1938.42	1668.94	1781.48	2023.54	1562.3	1790.72	1814.39	1539.91	2049.72	1944.48	1652.06	1560.89	1637.64	1968.58	2851.52	1626.59	1751.1	1735.86	1470.65	1989.18	1659.13	1742.93	2242.55	1636.71	2003.07	1242.44	1202.57	1844.86	1745.03	1672.09	1414.35	1336.85	1761.58	1313.21	1248.9	1742.1	1669.62	1121.93	1317.96	1773.77	1633.72	1671.3	1343.53	1496.15	2136.94	2248.65	1408.78	1782.9	1301.58	1726.81	1633.63	1503.92	1745.74	1535.36	1525.78	1559.53	1631.77	1168.87	1186.22	1023.06	1266.44	1638.26	1133.93	1133.13	1552.69	1267.22	1598.09	1243.76	1215.07	1829.09	1785.03	1355.33	1216.83	1730.11	1684.63	1665.33	1662.89	2104.54	3662.43	1313.42	1084.68	1263.8	938.67	779.486	1024.12	1010.36	840.379	1025.12	1310.62	1210.32	777.46	875.634	1024.55	1013.81	1226.77	1221.91	1053.42	951.866	767.109	1341.06	1060.34	963.557	1271.33	1556.33	799.407	1527.65	1927.61	2152.98	2023.68	1501.58	1428.74	1833.61	1957.94	1232.5	1763.32	1654.94	1768.18	1769.44	2273.51	2274.92	2179.94	1996.41	1810.48	2008.44	1927.13	1263.85	1257.63	1822.8	2082.49	1880.77	2108.92	2084.41	1307.82	1535.76	1901.6	1674.27	1664.39	1255.82	1654.79	1784.74	1510.5	1618.27	1294.52	1331.72	1611.22	1294.64	1142.23	1159.88	1402.7	1635.64	1217.07	1545.02	1403.77	984.021	1392.2	1678.45	1115.84	1130.81	1131.28	1027.15	1959.66	1818.01	994.69	1164.29	1347.43	1730.19	1449.54	1772.62	1081.51	1336.83	1321.27	1762.56	1186.48	1092.55	1612.91	1184.11	1475.41	1046.08	1408.35	1669.89	1208.93	1818.97	1147.03	1376.21	1046.31	1592.21	1395.54	1306.66	1355.46	1118.22	1158.43	1384.77	1280.53	1132.49	1395.99	1786.88	1571.84	1056.33	1286.67
original_glszm_LargeAreaEmphasis	4918.59	94683.5	15472.3	11083.8	6143.4	12480.4	28611.7	3385.52	127.18	855.403	34657.3	32368.4	27137.8	2514.28	862.11	994.93	121732	3010.48	2904.18	18524.5	1460.67	6981.66	2397.87	15310.3	23412.1	94.6187	22241.1	464.281	30362.1	2057.43	78.4362	9302.94	13518.6	33594.9	14982.9	78024	25393.5	70915	23635.2	83937.6	81189.7	290312	39299.5	30364.2	52219.6	121320	21303.8	31534.6	24598.9	26984.9	81704.6	36060.6	127797	199151	38387.3	223404	79475.5	35049.7	8293.24	14045.1	52516.7	10801	84650.6	127505	59074.1	19311.5	66797.1	151387	21865.3	148610	82031.4	1450.52	1758.96	25904.8	28826.1	59167.9	131655	50705.2	3282.4	813.069	4758.45	9378.56	45079.7	9201.45	205651	66668.8	124.693	11063.2	29290.9	19995.4	25563.5	157759	94577.9	11737.2	21009.6	253283	17691.3	53929.6	12831.8	120313	38178.3	27562.9	22947.5	49899.3	65300.2	11830	2995.49	24232.9	63088	41023.2	5224.33	12587.8	23829.1	23961.5	1338.16	129711	196795	61211.7	270568	261601	24273.1	62937.8	8520.33	3226.92	29010.8	7876.3	2113.02	17667.5	16559.7	52339.9	19880.9	20722	237377	182627	16625.4	102830	17609.9	10606.3	11503.7	91087.2	21343.8	25232.5	4639.51	43082.4	3505.53	11728.4	64.4405	60632.8	529.834	9644.67	8607.68	431.721	4002.8	53061.2	3544.69	24360.8	1742.86	1502.89	1027.28	726.302	571.827	19093.3	656.897	124.391	10227.7	2512.77	2589.26	45503.7	26101.8	840.725	17933.6	2176.89	4776.85	2037.64	342.026	11669.5	33317.6	8533.14	2515.29	25.4278	216.46	4232.56	10253.8	356.842	7647.4	4359.78	536.588	14680.5	4070.15	5981.39	5481.39	79.4566	10618.3	15717.6	18301.5	71955.1	3604.74	28430.8	5083.42	21436.9	42085.1	102127	856.663	34092.6	20342.8	21437.3	2444.16	67952.4	15326.7	39504.8	58786.2	30732.5	16012.7	19499.8	39182.3	145303	48.4801	16523.3	7404.31	66053	7376.77	2058.11	850.638	674.841	2642.6	1460.2	63.3106	207597	115167	74854.6	163316	104185	387785	14878	112030	10941.6	3410.67	69550.6	86633.9	4713.73	223928	13997.1	122923	22979	237353	1620.92	9431.44	16318.1	64422.9	20900	1636.45	21850	4495.56	7062.19	16801	36335.6	182832	18028.2	213062	72953.3	31746.8	23057.2	908.619	20907.8	142253	40646.5	34909.6	114496	191360	74260.6	72352	15802.3	5456.48	55328.1	1202.43	11728.3	3703.97	16195.5	88651.2	1542.66	1007.23	160955	38998.9	36711	7936.05	92719.5	1630.45	49651.8	8653.12	9474.57	363369	32730.9	11759	13043.8	128085	6396.63	35794.5	3919.38	15438.2	74952.7	2870.51	13349.8	13706.7	12463.1	326714	27770	47647.9	4697.72	5377.14	72705.4	38980.8	7789.43	42776.9	12712.3	34714.8	24498.3	1595.95	7767.29	4027.86	26282.8	35168.3	20871	14069.5	13609.2	7767.92	394.62	127011	135495	54158.3	8062.89	184370	150682	192317	78441.4	27415.9	89344.5	155303	58123.6	7233.02	3582.88	7536.69	65434.9	44252.8	38767.6	6858.07	83775.6	11938.5	15017.1	10422.1	35400.3	1045.78	9019.73	1590.36	65935.4	16457.8	17549.2	43415.7	72429	17736.8	3696.06	8969.63	940.667	9499	11977.6	35217.3	23956	1707.99	5.42941	2221.16	93661.5	8884.43	39109.8	191576	552.142	5544.06	88.5308	1617.45	91.8145	33340.7	19563.6	545.856	9451.34	10857.1	3161.36	1393.55	46040.6	83792.1	1607.24	1597.79	11478.7	4659.33	2591.73	1308.22	2423.55	19055.6	51208.9	7.18241	8108.58	784.438	1676.22	141.403	371.592	3034.61	4690.13	12466.4	1849.01	39148.8	1219.73	2227.09	35168.6	953.101	2155.89	33176.1	44277.2	114467	19456.3	30.3965	26738.3	50969.1	49329	80848.3	6557.74	110706	1990.58	11485.5	45875.9	6372.36	41254.4	42121.4	70.8878	3393.68	2154.81	27609	83881.7	19509.6	24722.1	83443.2	5260.13	27311.3	65953.5	200229	11114.1	4096.6	3013.91	70118.5	36760.5	30.4208	13.2531	10747.6	89.0953	21937.5	345.822	2199.86	4165.06	627.003	8452.69	7701.58	5125.95	7474.5	8193.23	27272.3	61804.4	20429.2	297.43	52526.4	95887.1	9282.33	25164.7	1716.67	38700.7	30568.8	954.917	1326.84	44392	48964.4	1859.42	1447.98	10150.3	5239.9	1962.09	1625.98	12305.7	71905.5	10815.5	78987.6	257241	33557.4	44989.9	141923	31931.3	24391.8	23864.3	94920.1	83311.3	25865.2	61151.7	22801.2	10293.4	23504.9	31531.5	206599	13476.8	50869.5	46774.6	13021.3	4330.41	155503	142055	56315.3	2092.72	20055.8	65314.3	158621	26480.3	17364	90224.9	21564.5	27244.2	44514.9	24115.5	214.642	3378.87	4729.35	20914.8	13577.8	536.013	2884.97	18311	93283.1	8477.06	1432.13	4606.19	4662.98	1124.39	103864	14971.7	9953	11500.9	21421.9	344467	27267	16997	6606.82	35413.9	73123.9	75151	12823.2	49894.1	35088.4	60275	5380.08	3399.9	22248	7802.4	11424.9	128837	8960.19	3222.29	30441.8	48529.6	51534.6	218217	1108.83	893.345	250123	66222	23430.8	5550.4	10249.2	2192.71	77996.4	38992.7	30391.4	1508.31	23509	83289.6	1838.59	42698.9	10442.5	134490	9485.19	2253.92	52273.6	319.455	74698.6	9476.72	294851	5716.27	47833.7	38243.2	12953	29988.9	104380	28319.1	32031.1	55670.3	10185.9	2331.64	4521.24	223418	24702.6
original_glszm_LargeAreaHighGrayLevelEmphasis	2.43101e+07	3.50684e+08	6.88612e+07	4.48906e+07	2.95509e+07	5.56488e+07	1.22582e+08	1.83006e+07	744697	4.73101e+06	1.29824e+08	1.21673e+08	1.03164e+08	1.16705e+07	4.23635e+06	5.02884e+06	4.35369e+08	1.4744e+07	1.43358e+07	7.87083e+07	7.62029e+06	3.23093e+07	1.20583e+07	6.63812e+07	8.79391e+07	348442	9.07526e+07	2.45506e+06	1.22213e+08	1.01595e+07	407479	4.2341e+07	4.89179e+07	1.36927e+08	5.96936e+07	2.80285e+08	9.9662e+07	2.95604e+08	1.05991e+08	3.99306e+08	3.07486e+08	1.13913e+09	1.74547e+08	1.26292e+08	2.27274e+08	4.35162e+08	9.36613e+07	1.41677e+08	1.04479e+08	1.14461e+08	3.322e+08	1.63627e+08	4.79898e+08	7.94531e+08	1.60507e+08	9.15032e+08	3.89079e+08	1.65702e+08	4.39984e+07	6.73763e+07	2.42749e+08	4.98474e+07	3.85099e+08	5.60748e+08	2.79119e+08	8.69695e+07	2.89872e+08	6.19976e+08	9.72124e+07	6.08673e+08	3.25731e+08	6.93628e+06	8.29437e+06	1.00164e+08	1.0549e+08	2.0901e+08	4.20374e+08	1.77911e+08	1.36502e+07	5.22313e+06	2.56003e+07	5.17704e+07	1.98007e+08	4.70141e+07	8.16167e+08	2.71419e+08	468673	5.47867e+07	1.34578e+08	1.03544e+08	1.24192e+08	6.05646e+08	3.95274e+08	6.14604e+07	1.1498e+08	1.06882e+09	8.35681e+07	2.4232e+08	6.43081e+07	5.08161e+08	1.71166e+08	1.36313e+08	1.16446e+08	2.27815e+08	2.75401e+08	6.13706e+07	1.6055e+07	1.15348e+08	2.91707e+08	1.89634e+08	2.93491e+07	6.33301e+07	1.01607e+08	1.01184e+08	6.89132e+06	5.06607e+08	8.05728e+08	2.53807e+08	1.03986e+09	1.00554e+09	1.04663e+08	2.74476e+08	4.2304e+07	1.82449e+07	1.26872e+08	4.08997e+07	1.17101e+07	7.61085e+07	8.07583e+07	2.27319e+08	9.78621e+07	9.85086e+07	9.70984e+08	7.47325e+08	8.32793e+07	3.94185e+08	8.45436e+07	5.39845e+07	5.61936e+07	3.60711e+08	1.00227e+08	1.23272e+08	2.58132e+07	2.1108e+08	1.83769e+07	6.07034e+07	362624	2.38729e+08	2.60257e+06	4.83053e+07	4.31656e+07	2.66105e+06	2.16812e+07	1.91776e+08	1.8543e+07	1.06821e+08	1.05749e+07	9.28051e+06	5.92663e+06	4.10097e+06	3.2654e+06	8.18624e+07	3.78789e+06	688182	4.95242e+07	1.42393e+07	1.47896e+07	1.98087e+08	1.2056e+08	5.05659e+06	8.46215e+07	1.02563e+07	2.60089e+07	1.10601e+07	2.27933e+06	5.94452e+07	1.56555e+08	4.05118e+07	1.41943e+07	143199	1.32877e+06	2.36506e+07	5.16266e+07	1.95204e+06	3.5823e+07	2.22891e+07	2.68905e+06	7.20984e+07	2.26657e+07	3.10615e+07	2.75704e+07	437384	5.25599e+07	7.76977e+07	8.81803e+07	3.52554e+08	2.05005e+07	1.27619e+08	2.79734e+07	8.28303e+07	1.46662e+08	2.99889e+08	3.61673e+06	1.09393e+08	7.88331e+07	7.7931e+07	1.13642e+07	2.74937e+08	7.36646e+07	1.77289e+08	2.38602e+08	1.28165e+08	7.76201e+07	8.39058e+07	1.55426e+08	5.72702e+08	77965.6	6.46763e+07	3.41907e+07	2.29693e+08	3.00967e+07	9.26524e+06	3.96687e+06	3.37925e+06	4.55314e+06	1.58783e+06	218230	6.97635e+08	4.14345e+08	2.71403e+08	5.72465e+08	3.77463e+08	1.25895e+09	6.86166e+07	4.0151e+08	5.04864e+07	1.58698e+07	2.63205e+08	3.13386e+08	2.28017e+07	7.52929e+08	5.93625e+07	4.27262e+08	9.58828e+07	7.70366e+08	7.86252e+06	4.01468e+07	6.7372e+07	2.75833e+08	9.85934e+07	9.207e+06	1.05784e+08	2.5612e+07	3.4983e+07	7.66557e+07	1.66898e+08	6.85221e+08	8.53668e+07	7.71853e+08	2.77157e+08	1.29971e+08	1.06528e+08	4.90801e+06	9.18077e+07	6.00865e+08	1.71578e+08	1.47945e+08	4.71152e+08	7.29738e+08	2.91693e+08	2.85023e+08	7.34115e+07	2.88409e+07	2.30972e+08	7.13118e+06	5.62119e+07	1.93252e+07	7.62157e+07	3.47722e+08	9.09066e+06	1.69616e+06	6.3172e+08	1.7106e+08	1.56107e+08	4.14152e+07	3.82671e+08	2.43377e+06	1.94731e+08	4.26833e+07	4.13491e+07	1.308e+09	1.4253e+08	5.23344e+07	6.38876e+07	4.53075e+08	2.9516e+07	1.51089e+08	2.04479e+07	7.53289e+07	3.16153e+08	1.46296e+07	6.13455e+07	6.08215e+07	5.74562e+07	1.17509e+09	1.14873e+08	1.77461e+08	2.19679e+07	2.72533e+07	2.77705e+08	1.51259e+08	3.48162e+07	1.76679e+08	5.26095e+07	1.50647e+08	9.57431e+07	7.52855e+06	3.43749e+07	1.96982e+07	1.02956e+08	1.35384e+08	8.77624e+07	6.3022e+07	5.84068e+07	3.60691e+07	2.1945e+06	5.53216e+08	5.62716e+08	1.91207e+08	3.57882e+07	5.47402e+08	4.50624e+08	6.02434e+08	2.91642e+08	1.15613e+08	3.4239e+08	4.81616e+08	2.15105e+08	3.27337e+07	1.83682e+07	3.34715e+07	2.33651e+08	1.69388e+08	1.61669e+08	3.22908e+07	3.21884e+08	5.44927e+07	6.21134e+07	4.56294e+07	1.47976e+08	5.3869e+06	4.09115e+07	1.01156e+07	2.84447e+08	8.06097e+07	8.83927e+07	1.94046e+08	3.07707e+08	8.84387e+07	2.07496e+07	4.67376e+07	5.27248e+06	4.95647e+07	5.91249e+07	1.57945e+08	1.17048e+08	1.00627e+07	16108.3	1.38461e+07	4.07797e+08	4.86218e+07	1.8191e+08	7.97242e+08	3.63496e+06	2.77467e+07	462832	8.10977e+06	335944	1.4058e+08	8.77732e+07	2.88062e+06	4.23183e+07	5.01303e+07	1.61238e+07	6.85541e+06	1.82659e+08	3.43196e+08	8.50239e+06	8.71474e+06	5.48384e+07	2.4183e+07	1.27769e+07	6.60157e+06	1.34054e+07	8.13737e+07	2.03565e+08	10525.6	3.68483e+07	4.08745e+06	8.52052e+06	769174	2.08086e+06	1.55738e+07	2.24324e+07	5.82082e+07	9.86571e+06	1.66024e+08	6.2755e+06	1.14555e+07	1.51317e+08	5.12102e+06	1.15027e+07	1.45708e+08	1.86947e+08	4.82818e+08	9.51575e+07	165383	1.17599e+08	2.28948e+08	2.20134e+08	3.29681e+08	3.38427e+07	4.56701e+08	1.02912e+07	6.11383e+07	1.97073e+08	3.22459e+07	1.52518e+08	1.67049e+08	319252	1.53919e+07	1.02015e+07	1.07686e+08	3.07406e+08	8.75524e+07	1.04399e+08	3.20706e+08	2.57401e+07	1.18934e+08	2.34461e+08	7.44786e+08	4.98744e+07	1.93938e+07	1.44893e+07	2.69104e+08	1.50512e+08	135838	22365.5	4.56503e+07	463833	8.4213e+07	1.64304e+06	1.03296e+07	2.01675e+07	3.30066e+06	3.59128e+07	3.33777e+07	2.3126e+07	3.25815e+07	3.48841e+07	1.11534e+08	2.04298e+08	8.0817e+07	1.65172e+06	1.82141e+08	3.40699e+08	4.11944e+07	1.02839e+08	8.44564e+06	1.48294e+08	1.20033e+08	4.86672e+06	6.30433e+06	1.76575e+08	1.82123e+08	8.80548e+06	7.05049e+06	4.75477e+07	2.56331e+07	1.12088e+07	1.35462e+07	5.86433e+07	2.85098e+08	5.59339e+07	2.88034e+08	8.35537e+08	1.40544e+08	1.89837e+08	4.89412e+08	1.29165e+08	1.12672e+08	1.05856e+08	3.41455e+08	2.96588e+08	1.15822e+08	2.25637e+08	1.0226e+08	5.30727e+07	1.02535e+08	1.36765e+08	6.67191e+08	6.62248e+07	2.08102e+08	1.83346e+08	6.21546e+07	2.3609e+07	5.14964e+08	5.81812e+08	2.68073e+08	1.16732e+07	1.01057e+08	2.83849e+08	6.14271e+08	1.26004e+08	8.74821e+07	3.69037e+08	1.08651e+08	1.26167e+08	2.10866e+08	1.18067e+08	1.50191e+06	2.02741e+07	2.65122e+07	1.08379e+08	6.80755e+07	2.97874e+06	1.52815e+07	7.55437e+07	3.60154e+08	4.41912e+07	8.0505e+06	2.57748e+07	2.59486e+07	6.57609e+06	4.02142e+08	6.56115e+07	4.74796e+07	5.1801e+07	9.34755e+07	1.2817e+09	1.21418e+08	7.85397e+07	3.06802e+07	1.50575e+08	2.81865e+08	2.96561e+08	6.08628e+07	1.99996e+08	1.42992e+08	2.39057e+08	2.60474e+07	1.90939e+07	9.38256e+07	3.60289e+07	5.411e+07	4.47187e+08	4.1943e+07	1.70001e+07	1.26744e+08	1.90897e+08	2.0473e+08	7.60415e+08	6.61353e+06	5.46957e+06	8.59684e+08	2.54011e+08	1.05139e+08	2.95282e+07	5.07426e+07	1.26027e+07	2.80354e+08	1.53266e+08	1.23085e+08	7.65293e+06	9.87625e+07	2.89452e+08	9.15144e+06	1.58214e+08	4.07109e+07	4.53472e+08	4.21033e+07	1.13069e+07	1.99805e+08	1.774e+06	2.64432e+08	4.12409e+07	9.877e+08	2.74806e+07	1.89297e+08	1.46694e+08	4.82011e+07	1.13281e+08	3.55471e+08	1.13581e+08	1.2485e+08	2.03646e+08	4.29803e+07	1.13767e+07	2.01537e+07	7.43089e+08	1.00269e+08
original_glszm_LargeAreaLowGrayLevelEmphasis	1.09481	25.7903	3.63411	3.07133	1.48904	2.97283	6.75784	0.736937	0.123963	0.242285	9.56509	8.8872	7.58045	0.647798	0.307955	0.352665	34.3152	0.662909	0.669222	4.51187	0.341848	1.63711	0.542147	3.67454	7.13658	0.527783	5.52758	0.13786	7.60583	0.500526	0.0530509	2.11279	10.7451	8.42574	4.00634	22.3044	6.78129	17.2109	5.41349	17.7121	22.176	74.6169	9.29653	7.7591	12.1467	34.2396	4.9844	7.15006	6.09868	6.5116	20.334	8.07652	34.9564	50.1674	9.55189	54.5987	16.2483	7.47696	1.58488	3.36915	11.3906	2.5667	18.6501	29.0197	12.5204	5.08958	15.4809	37.0423	4.98934	36.3238	20.7341	0.453694	0.489956	6.83562	15.1819	17.0812	43.2323	15.9126	0.989772	0.136693	0.932046	1.71172	10.3191	1.84418	51.864	21.3923	0.188134	2.35032	6.49884	3.87567	5.30575	42.6713	29.1399	2.28983	3.85056	60.0638	3.78384	12.0303	2.60014	28.5449	8.8054	5.58791	4.54089	10.971	15.6583	2.29832	0.643015	5.12493	13.6764	8.90456	0.942833	2.52906	5.73367	5.83158	0.306666	33.2826	48.1198	14.8217	70.4739	68.1383	5.69016	14.4823	1.85559	0.59477	6.71009	1.54811	0.417225	4.23884	3.46748	12.29	4.07176	4.53416	58.094	44.7599	3.35613	27.3159	3.70557	2.1423	2.45109	23.0824	4.62829	5.20206	0.848017	8.81081	0.726374	2.30693	0.0394452	15.7306	0.284373	1.95094	1.75273	0.0826863	0.762756	18.8735	0.710318	5.71597	0.310381	0.271491	0.241192	0.150769	0.122763	4.5674	0.143955	0.0527627	2.16889	0.465889	0.466657	10.5069	5.70202	0.150818	3.83878	1.46633	0.892671	1.15312	0.0753621	2.30168	7.11506	2.25388	0.454829	0.0169263	0.0416002	0.770937	2.13658	0.08005	1.7055	0.881365	0.275392	3.02214	0.744285	1.17705	1.20551	0.175008	2.16894	3.19704	3.81283	14.7132	0.653094	6.37097	0.955823	7.98226	16.9451	44.828	4.05067	25.5512	5.88634	6.91954	0.699384	16.8669	3.21468	8.88303	14.7631	7.46436	3.3517	4.70576	10.1955	37.0161	0.712485	5.46595	1.69988	19.7849	2.2424	0.552788	0.506962	0.461689	134.958	82.3341	0.757155	63.4313	32.3246	21.0392	46.9608	30.2378	123.157	3.58132	31.9605	2.52048	0.936646	21.0602	24.9574	1.95611	68.0372	3.59085	36.1349	5.83611	76.1194	0.686587	2.51062	4.18563	15.1206	4.50531	0.321277	4.54853	0.812545	1.49121	3.74144	7.96232	48.8931	3.84746	59.1786	22.6697	7.92101	5.0359	0.213929	4.84914	33.7617	9.82051	8.43122	27.8777	50.4365	19.1266	18.7704	3.60612	1.07736	13.3287	0.221676	2.4779	0.735626	3.47797	22.704	0.473775	48.1108	41.1218	9.23314	8.88219	1.62396	22.6956	65.715	14.0584	1.77127	2.40196	101.115	7.60533	2.74888	2.69041	37.0625	1.46132	8.96732	0.767198	3.18344	17.8907	0.665707	2.98707	3.16119	2.75466	90.9764	6.77799	12.9551	1.08101	1.09524	19.2323	11.6595	1.8213	10.4396	3.23028	8.08232	6.69835	0.465093	2.07555	0.925343	7.22403	9.37452	5.0589	3.40763	3.33185	1.83376	0.109559	29.218	32.6616	22.6212	4.27709	155.971	210.249	73.0652	22.6716	6.67831	24.3594	79.5331	18.3128	5.56743	1.28421	5.62161	20.4686	11.762	9.34578	1.50369	23.5537	2.65935	3.77779	2.48743	8.52818	0.256648	2.04208	0.263466	15.3116	3.38059	3.49542	9.75882	17.0922	3.58028	0.676936	1.73396	0.182289	1.85483	2.47498	7.93638	4.91665	0.307414	0.0136494	0.361365	21.5827	1.64159	8.42532	46.0716	0.0949694	1.14573	0.0573179	0.407029	0.479627	8.09522	4.46912	0.174266	2.2415	2.59473	0.705839	0.412207	11.8879	20.5277	0.339239	0.341115	2.44538	0.960469	0.621558	0.298525	0.457652	4.57911	13.0138	0.0321825	1.87932	0.20789	0.388393	0.0728068	0.099649	0.649963	1.03157	2.79579	0.370677	9.29467	0.326451	0.491334	8.28732	0.270872	0.495475	7.6894	10.7049	27.2732	4.00347	0.00977731	6.1375	11.4018	11.1147	20.2295	1.58295	27.045	0.814217	2.17316	10.7394	1.29085	11.5421	10.7673	0.0758716	0.807609	0.595046	7.57268	23.493	4.51112	5.93657	21.8338	1.13182	6.337	19.3973	54.4826	2.65989	1.06616	0.694983	18.42	9.18983	0.0797183	0.101547	2.71153	0.088912	6.14426	0.173525	0.529752	0.998049	0.268413	2.11312	1.88554	1.33454	2.37496	2.37858	7.45649	220.622	5.56346	0.260546	82.5342	27.2752	2.24103	6.3889	0.473466	10.3307	8.10165	0.270289	0.369475	11.3716	13.632	0.571716	0.434637	2.22458	1.13617	0.367002	0.202028	3.11646	19.167	2.79732	23.0942	81.7458	8.51549	11.6136	42.9135	8.48559	5.5521	5.74612	27.3677	39.5017	9.86869	21.1455	5.44968	4.23677	5.86937	12.305	65.2136	3.13164	13.4406	13.4824	3.03367	1.42978	50.6628	34.738	11.8657	0.405169	4.01208	15.0779	41.2278	5.63466	3.48461	22.1679	4.31865	5.93921	9.45153	5.01851	0.0651946	0.585792	0.861696	4.06537	2.77292	0.133693	0.635698	4.69202	24.5253	1.71488	0.338324	0.856688	0.863943	0.214704	27.0146	3.64542	2.18725	2.66475	5.10651	92.7213	6.17376	3.82576	2.08593	9.91529	19.3736	19.2306	2.83131	12.6985	8.83808	15.4393	1.21733	0.723919	5.69445	1.79915	2.66386	37.9445	2.25143	0.784104	7.62051	12.8038	13.2688	63.1901	0.235704	0.269483	74.6039	17.823	5.39142	1.13044	2.36567	0.495918	22.1099	10.6396	7.98581	0.44654	7.04848	25.087	0.510725	15.2335	25.6094	40.3885	2.37634	0.55289	14.0287	0.131959	23.1823	3.65547	89.4634	1.5103	14.18	11.8973	66.5996	12.4233	32.174	7.55898	8.64882	15.6601	3.33391	0.675701	1.87994	68.0108	6.32873
original_glszm_LowGrayLevelZoneEmphasis	0.00261369	0.00295666	0.00311557	0.00348989	0.00284142	0.00318407	0.00212865	0.00282502	0.00270937	0.00258946	0.00346816	0.00299794	0.00371471	0.0029114	0.00255202	0.00283834	0.00311564	0.00202567	0.00208502	0.00274392	0.00197022	0.00229336	0.00189	0.00262833	0.00353258	0.00271483	0.00243743	0.00216599	0.00253672	0.00248769	0.00197094	0.00230096	0.00560499	0.00307342	0.00316621	0.003919	0.00318518	0.00183937	0.00168747	0.00132027	0.0022087	0.00207838	0.00158546	0.00223228	0.00170871	0.0032541	0.00177786	0.00188197	0.00224853	0.00217443	0.00191681	0.00145876	0.00194404	0.00206852	0.00223974	0.00180617	0.00126976	0.00143983	0.00125131	0.00154553	0.00158391	0.00182597	0.00144627	0.00171103	0.00141178	0.00155278	0.00188209	0.00226982	0.002627	0.00230518	0.00280228	0.00309388	0.00263478	0.00306366	0.00286686	0.00391428	0.00472488	0.00283014	0.00333847	0.00125456	0.00176473	0.00135374	0.00204843	0.00173203	0.00274035	0.00252737	0.00190962	0.00264295	0.00253519	0.00161631	0.00179525	0.00289331	0.00198933	0.00173833	0.00130856	0.00193794	0.00186115	0.0018064	0.00172366	0.00212847	0.00196599	0.00140034	0.00126737	0.00166002	0.00199627	0.00143729	0.00201596	0.00175152	0.00160556	0.00188519	0.00133184	0.00163323	0.00231702	0.00242861	0.00195353	0.00243684	0.00211602	0.00200306	0.00247168	0.00236554	0.00233707	0.00206783	0.00199594	0.00148426	0.00202234	0.00162306	0.00165221	0.00249783	0.00166819	0.00193577	0.00150481	0.0017751	0.00225221	0.00202474	0.00163916	0.00279891	0.00180106	0.00161484	0.00168475	0.00267229	0.00191133	0.00183911	0.0014568	0.00152918	0.00152128	0.00154918	0.00149967	0.00235167	0.00197202	0.00180005	0.00166322	0.00148204	0.00141498	0.0035844	0.00159651	0.00165899	0.00113594	0.001128	0.00130475	0.00123247	0.00138971	0.00219305	0.00135533	0.00131749	0.00173933	0.00160929	0.00133771	0.00206868	0.00176537	0.0011474	0.00180684	0.00269983	0.0013696	0.00152883	0.00207231	0.00168031	0.00187821	0.00197047	0.00131447	0.00125021	0.00117128	0.00143262	0.0017197	0.00153271	0.00185102	0.00219951	0.00192492	0.00221425	0.00140269	0.00188363	0.00204559	0.00152745	0.00175718	0.00166592	0.00172623	0.00131064	0.00131607	0.00204431	0.00154351	0.0028392	0.00345781	0.00588606	0.00368326	0.00669178	0.00279386	0.00390075	0.00287877	0.00217062	0.00165962	0.00170823	0.00227677	0.00242976	0.00148064	0.00208701	0.00317421	0.00246187	0.0024441	0.00312193	0.00205656	0.00418177	0.00373199	0.00265514	0.0024125	0.00321412	0.00347432	0.00320611	0.00231564	0.00402532	0.00308103	0.00293565	0.00309348	0.00249918	0.00373289	0.00237979	0.00321794	0.00212456	0.00204332	0.00212872	0.00293659	0.0014823	0.00382857	0.00304715	0.00395212	0.00211429	0.0040213	0.00272848	0.00298446	0.00229251	0.00204837	0.00161897	0.00135686	0.0016114	0.00139807	0.00206934	0.00215189	0.00176482	0.00268164	0.00182905	0.00288364	0.00226627	0.00234093	0.00185129	0.00163288	0.00191271	0.00198035	0.00222905	0.00228559	0.0022909	0.00246176	0.0025171	0.00270968	0.00240547	0.00170419	0.00227222	0.00176243	0.00225489	0.00180678	0.00221088	0.0030669	0.00118607	0.00188892	0.00238154	0.00196743	0.00243345	0.00179078	0.00187528	0.00157332	0.00271084	0.00157676	0.00251467	0.00289821	0.00234645	0.00275551	0.00232682	0.00312856	0.00258324	0.00265709	0.00186212	0.00182501	0.001961	0.00236226	0.00248214	0.00297592	0.00254569	0.00302859	0.00275276	0.00329492	0.00295867	0.00204116	0.00234594	0.00371592	0.0024489	0.00218328	0.00260177	0.00211522	0.00293154	0.00281946	0.0031284	0.00217377	0.00291299	0.00509693	0.00269128	0.00247297	0.0033905	0.00239816	0.00169609	0.00177225	0.00193672	0.00494747	0.00216627	0.00544812	0.00554059	0.00580537	0.00269022	0.00216622	0.00249153	0.00544256	0.00362208	0.00301924	0.00239789	0.00313222	0.00363311	0.00292091	0.00205663	0.00191169	0.00233594	0.00193585	0.00264928	0.00304285	0.00228557	0.00200693	0.00220751	0.00140029	0.00200126	0.00184137	0.00175701	0.00206549	0.00207075	0.00158431	0.00184032	0.00182522	0.00125135	0.00200185	0.00176388	0.00138402	0.00205826	0.00148772	0.00147293	0.001131	0.00215121	0.00156502	0.00177152	0.00203053	0.00152437	0.00177997	0.00171041	0.00216543	0.00209087	0.00261877	0.00243969	0.00188391	0.00241813	0.00234156	0.00189024	0.00236544	0.00316689	0.00233028	0.00190614	0.00171121	0.00207016	0.00192708	0.00207351	0.00188305	0.00147709	0.00272728	0.00268117	0.00126499	0.00285978	0.00205547	0.00212207	0.00140358	0.00146297	0.00178377	0.00226968	0.00180647	0.00161509	0.00221255	0.00220103	0.00207921	0.00227307	0.00155141	0.00173255	0.00186415	0.00216614	0.00189975	0.00151652	0.000849922	0.00214671	0.00159172	0.00172894	0.00205976	0.0014657	0.00174708	0.00181072	0.00119836	0.00188983	0.00148019	0.00359136	0.00376274	0.0025768	0.00217162	0.0026229	0.002912	0.00249965	0.00180282	0.00338939	0.00303459	0.00219634	0.0022609	0.00363822	0.00262364	0.00200524	0.00238147	0.00239022	0.0032694	0.00256846	0.00179642	0.00145919	0.00356706	0.00242032	0.00295185	0.00275581	0.00290386	0.00267197	0.0023979	0.00324017	0.00306713	0.00255947	0.0028781	0.0042899	0.00360225	0.00500007	0.00364551	0.00250597	0.00366218	0.00427299	0.00284857	0.00367186	0.0030237	0.00322766	0.00349106	0.00247026	0.00238939	0.0031169	0.00327468	0.00245541	0.00243993	0.00211482	0.00232721	0.00136277	0.000530711	0.00321046	0.003354	0.00435723	0.00469326	0.00656826	0.00409743	0.00412935	0.004895	0.00460014	0.00301524	0.00383003	0.00631407	0.00547755	0.00423607	0.00392987	0.0035367	0.00375627	0.00476953	0.00470493	0.00614942	0.00344746	0.0040187	0.00427183	0.00367452	0.00283934	0.00495972	0.00220537	0.00148323	0.00140209	0.00149715	0.00221701	0.00230415	0.00188248	0.00152893	0.00268638	0.00170746	0.00183642	0.0015844	0.00156419	0.00141513	0.0011619	0.00138363	0.00152793	0.00174197	0.00182143	0.00172972	0.00266032	0.00271346	0.00163282	0.00158422	0.00162727	0.00137681	0.0016394	0.00259137	0.00319178	0.00179731	0.00252429	0.00218754	0.00285216	0.00261687	0.0022428	0.00356953	0.00204204	0.00279107	0.00261722	0.0025267	0.00276453	0.00315917	0.00343817	0.00333497	0.00258655	0.00319091	0.00267667	0.0028847	0.00557604	0.00348545	0.00278453	0.00375899	0.00413434	0.00383395	0.00381547	0.00230864	0.00239207	0.00437478	0.00383869	0.00283126	0.00194698	0.00247441	0.00231589	0.00329839	0.00269154	0.00285655	0.00219146	0.00354131	0.00430477	0.00262962	0.00378084	0.00248442	0.00373219	0.00301344	0.00231708	0.00308916	0.0022371	0.00349989	0.00281236	0.00336953	0.00220014	0.00236752	0.00341522	0.00325387	0.00341864	0.00319878	0.00261879	0.00289498	0.00318603	0.00302042	0.00207305	0.00261812	0.00396713	0.00300608
original_glszm_SizeZoneNonUniformity	158412	112500	153290	146330	149828	149335	146708	163237	197941	210589	116570	127136	126717	184773	188306	178591	103906	181965	188048	138883	197470	165866	185865	147339	118656	183345	143374	214286	152979	196125	236109	182124	109330	136184	135974	106451	133732	137492	159591	143430	91051	64885.7	103304	113474	123642	99449.8	168791	156138	149472	143569	119537	148779	95417.2	106218	134475	95652.3	176518	154997	186912	159575	170692	172577	130129	126246	153195	168713	162530	135873	171712	139694	137858	180612	166020	149678	93451.9	107937	87911.6	115541	163139	242183	206127	208043	158888	207657	125348	109276	231222	165547	172555	193627	176037	101544	87821.5	174966	180983	105771	155281	146680	161027	133840	137020	172653	164211	137177	110593	175975	158573	166374	153208	144513	199728	179436	140370	143304	186315	117087	114451	133756	107201	109291	155824	147091	181617	219478	155859	194718	222065	173229	180978	153835	199855	180217	122188	109776	199744	134406	199883	208111	189977	131088	188881	186151	213316	181797	228886	193033	228185	144951	220742	205313	209718	254533	198303	102848	190839	154576	213510	216473	206233	232679	245272	146112	208868	214527	168273	203535	217513	146489	171244	224926	186718	175332	210135	232282	271308	217590	176103	184805	203429	265269	248805	226300	173141	242968	153377	192391	189743	202987	211087	193096	193783	236318	198629	200523	188815	158863	229914	171192	235980	132791	103084	86807.6	151603	100511	135561	129624	196106	132583	160021	129471	111788	134074	164804	135965	134236	116883	177564	136454	178584	110937	148088	200316	190217	181727	99425.7	146935	210613	93828.7	121677	111021	108636	100484	69204.8	154925	103079	178019	188717	111660	117535	170788	96415	155611	108178	142901	86371.3	177201	164126	149357	117759	150575	194396	153962	180606	157808	148089	141621	99691	158651	81494.9	92232.4	125318	147310	191439	134075	102692	134339	115423	123166	92438.8	108414	102401	130673	170056	129514	210446	180421	199527	165382	125929	201373	121513	113360	143947	139713	173082	130921	184233	129315	225507	184160	100543	164061	179042	209184	110894	198067	167013	230273	212908	132240	203534	184585	175834	174171	96083.3	162382	140002	209543	207195	110918	141328	193569	161421	162915	178584	154055	203000	172413	192383	147465	172829	176615	176483	192766	200126	203018	141369	135682	108986	176893	72938.7	79880.3	95664.5	119381	163117	113144	81751.9	135240	162697	188798	162597	138374	145931	171619	196138	145963	187391	171009	153740	153029	214937	177844	251108	169249	210060	230326	187730	156939	196947	236601	236981	251844	220493	210209	155224	212684	256760	278541	270232	155438	210256	186805	124344	278649	173655	208845	186943	168213	143505	165378	206556	151791	153738	166772	159498	144058	128771	190394	191683	175240	188350	178622	180250	200619	139978	130675	226760	173580	193086	181452	186140	198764	183908	179124	172032	199549	143335	188465	184100	114039	190172	170949	131686	125891	138286	190439	229384	163080	154835	143982	113724	203684	115247	169406	196383	147842	191198	138647	169319	241003	186337	191462	149335	98430.2	154447	187691	156643	213306	177856	128886	115010	177016	194584	207559	156188	163011	247435	229098	179925	227320	132822	214687	227294	186388	204822	199832	201456	181728	181042	167365	143532	106402	158715	204440	115092	128743	179023	175763	216265	140537	146621	218600	211724	157632	142871	203657	200245	190109	204229	179649	151206	152245	125978	151378	105245	89568.5	128774	130325	88029.4	129516	164644	170656	107063	108510	141393	127861	168635	152608	148238	106414	80395.5	162001	149758	106901	173844	167818	83484.1	141421	174615	225432	198195	151647	108790	184574	189919	125583	175723	162195	156992	166954	236937	222384	220534	215917	166413	219519	188111	121741	109353	174470	208322	189797	209454	225003	123562	183485	211731	202187	176006	100407	189278	203692	158696	163750	142773	147979	202770	151735	139106	149909	195025	194508	141309	205061	180764	117741	187250	217833	141408	138488	133740	112906	243524	224278	84878.8	138448	176283	207263	182291	226551	103369	132761	136459	192487	142608	122664	209659	127490	97296.6	94820	160357	190353	125456	212282	108570	135369	73219.8	159949	104388	137378	124886	110860	97243.5	138606	129438	117563	151050	193171	166147	84201.3	142436
original_glszm_SizeZoneNonUniformityNormalized	0.446818	0.429345	0.451985	0.445912	0.445722	0.445016	0.453293	0.450693	0.477659	0.493032	0.419192	0.443303	0.433656	0.476707	0.479871	0.466183	0.427805	0.473363	0.478977	0.437913	0.484937	0.464171	0.475166	0.444324	0.424467	0.470077	0.454378	0.497163	0.468723	0.488986	0.515635	0.482581	0.409282	0.439621	0.441522	0.411745	0.437179	0.46221	0.461028	0.46066	0.393039	0.375309	0.390651	0.408945	0.424398	0.421242	0.480124	0.459675	0.453917	0.452479	0.440252	0.462673	0.421491	0.44809	0.443145	0.418498	0.509286	0.463883	0.477536	0.457525	0.486332	0.47303	0.451633	0.464047	0.472447	0.501107	0.489968	0.478934	0.478297	0.47882	0.462187	0.470793	0.45203	0.469476	0.411222	0.418123	0.41766	0.453026	0.459123	0.52237	0.500969	0.501518	0.477477	0.505941	0.460501	0.432822	0.517748	0.459899	0.483532	0.494319	0.486287	0.424644	0.414407	0.468465	0.480195	0.44415	0.450145	0.458096	0.450894	0.455059	0.442189	0.479871	0.463602	0.446787	0.414388	0.462269	0.438217	0.462304	0.471372	0.447644	0.486731	0.473134	0.438384	0.444341	0.469064	0.447579	0.442667	0.446945	0.441458	0.436053	0.459686	0.470271	0.481212	0.508156	0.461242	0.490477	0.51125	0.483225	0.482376	0.471282	0.51257	0.488592	0.474222	0.434412	0.504151	0.469608	0.509963	0.509798	0.490364	0.45982	0.500757	0.493184	0.50285	0.494296	0.526424	0.49242	0.504655	0.474985	0.511408	0.507094	0.509661	0.534848	0.489697	0.406253	0.4817	0.477189	0.498004	0.499835	0.492266	0.514942	0.527449	0.452595	0.48691	0.49333	0.466065	0.490208	0.503536	0.459324	0.48067	0.504282	0.49537	0.473245	0.511418	0.526131	0.558153	0.51901	0.500847	0.491528	0.505178	0.537374	0.531921	0.51509	0.467427	0.53053	0.466355	0.482582	0.483133	0.506978	0.503998	0.487868	0.487868	0.513358	0.502253	0.505328	0.499173	0.481184	0.519567	0.486639	0.531021	0.439922	0.413139	0.416985	0.444063	0.416083	0.43674	0.436639	0.489593	0.456139	0.451071	0.423642	0.417659	0.432999	0.46408	0.431756	0.436169	0.458551	0.466674	0.446092	0.469823	0.419055	0.441207	0.48802	0.478432	0.469836	0.412103	0.470633	0.486922	0.419907	0.445688	0.426417	0.449966	0.417952	0.384529	0.4523	0.420081	0.478351	0.484792	0.428016	0.44079	0.464198	0.425149	0.456823	0.427998	0.44822	0.412525	0.470383	0.467217	0.454199	0.424662	0.455448	0.477648	0.451618	0.467318	0.4473	0.443963	0.449085	0.431769	0.457184	0.399926	0.394385	0.435402	0.442148	0.479206	0.435661	0.411566	0.443601	0.415082	0.448166	0.420915	0.420908	0.41105	0.425399	0.46043	0.447065	0.489827	0.479184	0.49031	0.464174	0.44746	0.496912	0.437317	0.455896	0.46137	0.449723	0.46773	0.464809	0.494612	0.445656	0.526839	0.491624	0.447284	0.468796	0.481247	0.504767	0.444102	0.498741	0.482553	0.520615	0.51915	0.44745	0.498924	0.49224	0.474687	0.475081	0.439258	0.477355	0.470281	0.51014	0.4997	0.442178	0.456957	0.49648	0.489661	0.466892	0.499516	0.472277	0.497789	0.474717	0.487564	0.463376	0.492268	0.486118	0.478873	0.502128	0.49898	0.48361	0.464721	0.482011	0.422467	0.480521	0.394912	0.410051	0.423175	0.437491	0.477645	0.431165	0.39844	0.458392	0.466772	0.484385	0.466247	0.469287	0.46304	0.496281	0.491846	0.468035	0.487744	0.477168	0.442487	0.464119	0.495976	0.475519	0.537937	0.507426	0.51425	0.537605	0.516109	0.502526	0.508382	0.525969	0.537823	0.541951	0.529	0.527127	0.482181	0.530965	0.54903	0.549236	0.552731	0.486259	0.504878	0.511126	0.486314	0.557564	0.458591	0.483551	0.470306	0.448014	0.443842	0.462752	0.489605	0.448049	0.444376	0.44899	0.443523	0.450125	0.435453	0.472666	0.469885	0.468624	0.473916	0.462808	0.468692	0.484256	0.435742	0.441016	0.497237	0.4666	0.473005	0.465466	0.460507	0.473151	0.470307	0.469311	0.471156	0.479755	0.447387	0.471171	0.465163	0.40435	0.472613	0.454705	0.434931	0.427662	0.468283	0.491618	0.517503	0.478967	0.46966	0.457632	0.425426	0.496956	0.43782	0.457581	0.492856	0.46584	0.488031	0.454701	0.485713	0.522554	0.485613	0.480392	0.463103	0.412049	0.453404	0.498348	0.483366	0.506759	0.48304	0.460543	0.45325	0.480702	0.491137	0.500796	0.482861	0.472153	0.525963	0.507508	0.485618	0.51418	0.43881	0.504085	0.520717	0.481023	0.490038	0.504892	0.503656	0.47718	0.48086	0.470252	0.449964	0.422029	0.469225	0.49225	0.441371	0.463404	0.480002	0.488147	0.508853	0.45788	0.462299	0.505138	0.502673	0.477306	0.460113	0.49688	0.494819	0.489605	0.497669	0.459691	0.43164	0.454022	0.445686	0.443822	0.421607	0.408552	0.433235	0.436705	0.408476	0.438829	0.472815	0.487044	0.413075	0.427811	0.444749	0.452197	0.478839	0.45554	0.453879	0.402493	0.404621	0.463657	0.470138	0.407923	0.48021	0.466545	0.39987	0.478199	0.490372	0.513907	0.505009	0.471488	0.44853	0.493478	0.489522	0.44498	0.474332	0.468404	0.480205	0.478968	0.516021	0.517453	0.515748	0.526114	0.465733	0.50315	0.479271	0.435011	0.425391	0.473393	0.493574	0.478998	0.503864	0.506858	0.450105	0.486424	0.512966	0.509462	0.484247	0.435787	0.505644	0.508627	0.454498	0.480264	0.470662	0.48073	0.509415	0.486977	0.457632	0.471166	0.497491	0.485199	0.450035	0.515557	0.489001	0.453833	0.496306	0.517708	0.454105	0.458658	0.449228	0.470859	0.532434	0.515564	0.424049	0.468545	0.491963	0.509468	0.489755	0.520838	0.414006	0.443737	0.443735	0.47988	0.450536	0.451765	0.507691	0.451561	0.422403	0.416571	0.459862	0.479103	0.439018	0.493338	0.430703	0.436431	0.395637	0.452388	0.403542	0.451482	0.439989	0.422441	0.419164	0.449827	0.438897	0.433163	0.459009	0.486815	0.465888	0.422865	0.448666
original_glszm_SmallAreaEmphasis	0.694786	0.680901	0.698798	0.693984	0.693923	0.693386	0.699812	0.697778	0.718463	0.729887	0.672558	0.692003	0.684395	0.717762	0.720152	0.70971	0.679665	0.71516	0.719465	0.687536	0.723864	0.708162	0.716512	0.692671	0.676961	0.71272	0.700547	0.732923	0.711741	0.726903	0.746245	0.722139	0.664504	0.688991	0.690632	0.666412	0.687052	0.706525	0.705545	0.7053	0.650362	0.635031	0.648139	0.663862	0.676664	0.674012	0.720282	0.704553	0.700141	0.699169	0.689534	0.706966	0.674521	0.695667	0.691642	0.671905	0.741648	0.7078	0.718228	0.702977	0.724874	0.715	0.698259	0.708024	0.7144	0.735779	0.727602	0.719369	0.718904	0.719294	0.70656	0.713321	0.698769	0.712368	0.666003	0.671666	0.671407	0.69945	0.704281	0.751015	0.735685	0.736038	0.718279	0.739302	0.705374	0.68351	0.747755	0.704903	0.722805	0.7308	0.724869	0.676842	0.668514	0.711424	0.720323	0.692455	0.697209	0.703395	0.697753	0.701091	0.690938	0.719997	0.707614	0.694493	0.668464	0.706566	0.687672	0.706633	0.71356	0.695283	0.725152	0.715015	0.687988	0.692791	0.711931	0.695238	0.691325	0.694671	0.690457	0.686008	0.704639	0.712818	0.721061	0.740871	0.705889	0.727915	0.74311	0.722585	0.721965	0.713539	0.744058	0.726558	0.715851	0.684653	0.737947	0.712301	0.742199	0.742073	0.727794	0.704796	0.735489	0.729932	0.737029	0.730739	0.753908	0.729424	0.738379	0.716456	0.743242	0.740154	0.741994	0.759781	0.727419	0.66156	0.721473	0.71808	0.733497	0.734822	0.729264	0.745753	0.754619	0.699238	0.725284	0.730081	0.709618	0.727815	0.737523	0.704478	0.720704	0.738061	0.731613	0.71514	0.743251	0.753694	0.775684	0.748692	0.735634	0.72871	0.738731	0.761508	0.757746	0.745846	0.710618	0.756787	0.709821	0.722115	0.722498	0.740077	0.73786	0.726014	0.726008	0.744633	0.736605	0.738841	0.734363	0.720983	0.749047	0.725129	0.757101	0.689239	0.667402	0.671128	0.692697	0.670312	0.686611	0.686608	0.727342	0.70202	0.697956	0.675999	0.671299	0.683543	0.708036	0.68258	0.686344	0.703893	0.710086	0.694201	0.712467	0.67243	0.690264	0.726145	0.719048	0.712537	0.66685	0.713187	0.725295	0.673147	0.69382	0.678372	0.697234	0.671427	0.643256	0.698967	0.673101	0.718952	0.723701	0.679579	0.689984	0.708154	0.677415	0.702479	0.67971	0.695662	0.667053	0.712969	0.710533	0.70045	0.67682	0.701429	0.71835	0.69836	0.710541	0.695028	0.692426	0.696512	0.682773	0.702751	0.656536	0.651558	0.685686	0.690962	0.719633	0.685879	0.666111	0.692118	0.668958	0.695759	0.673882	0.673806	0.665717	0.677605	0.705282	0.694792	0.727491	0.719579	0.727864	0.708188	0.69518	0.732705	0.687427	0.701816	0.705939	0.696917	0.710874	0.708647	0.731008	0.693713	0.75418	0.728833	0.695119	0.711755	0.721186	0.738426	0.692482	0.73411	0.722106	0.749793	0.748775	0.695096	0.734232	0.729328	0.71615	0.716533	0.688669	0.718183	0.712779	0.742361	0.734755	0.691072	0.702734	0.732422	0.727403	0.710319	0.734616	0.714375	0.733374	0.716246	0.725812	0.70759	0.729389	0.724739	0.719343	0.736532	0.734262	0.722807	0.708503	0.721694	0.675179	0.720561	0.651994	0.665076	0.675907	0.687362	0.718444	0.682052	0.655208	0.70371	0.710133	0.72345	0.709755	0.712043	0.707332	0.732274	0.72901	0.711131	0.726007	0.718109	0.691279	0.70819	0.732041	0.716872	0.761919	0.740359	0.745272	0.761711	0.746606	0.736844	0.741048	0.753571	0.761857	0.764691	0.755696	0.75438	0.721913	0.757081	0.769532	0.769697	0.772065	0.724886	0.738525	0.743009	0.724901	0.775321	0.703831	0.72283	0.712921	0.695585	0.692343	0.707118	0.727418	0.695805	0.692858	0.696347	0.692135	0.697286	0.685664	0.714701	0.712496	0.711632	0.715646	0.707088	0.711699	0.723429	0.685958	0.690024	0.732873	0.710023	0.714924	0.709227	0.705308	0.714993	0.712844	0.712177	0.713538	0.71998	0.695103	0.713571	0.708949	0.660016	0.714563	0.700832	0.6853	0.679367	0.711284	0.728764	0.747568	0.719396	0.71235	0.703158	0.677586	0.73268	0.687423	0.703054	0.729672	0.709482	0.726189	0.700866	0.724484	0.751152	0.724383	0.72047	0.70733	0.666579	0.699813	0.733809	0.72276	0.739899	0.722419	0.705499	0.699706	0.720696	0.728511	0.735606	0.722379	0.7143	0.753559	0.740418	0.724378	0.745237	0.688298	0.737979	0.749895	0.720975	0.727668	0.738562	0.737668	0.718053	0.720809	0.712895	0.697163	0.674802	0.712114	0.729291	0.690577	0.707604	0.720218	0.726263	0.741425	0.703342	0.706716	0.738695	0.736918	0.718154	0.705036	0.732709	0.731226	0.727364	0.733315	0.704728	0.682821	0.70042	0.693837	0.692386	0.674495	0.663829	0.683975	0.686703	0.663593	0.688393	0.714772	0.725459	0.667437	0.67954	0.693123	0.698968	0.719354	0.701583	0.700199	0.658626	0.660606	0.707873	0.712745	0.663118	0.720374	0.710043	0.656401	0.718913	0.727847	0.745018	0.738624	0.713763	0.696046	0.730197	0.727266	0.693228	0.715903	0.711414	0.720342	0.719451	0.74653	0.747558	0.746331	0.753681	0.709382	0.737276	0.719629	0.685284	0.677506	0.715201	0.730195	0.719396	0.737734	0.739978	0.697248	0.725011	0.744314	0.741824	0.723304	0.685917	0.739095	0.74119	0.700859	0.720288	0.713187	0.720761	0.741803	0.725414	0.703157	0.71357	0.733199	0.724071	0.697315	0.746207	0.726903	0.700278	0.732282	0.747706	0.700436	0.703985	0.696678	0.713355	0.758098	0.746194	0.676567	0.711566	0.729133	0.741832	0.727457	0.749966	0.668243	0.692189	0.692207	0.720136	0.697629	0.698631	0.740574	0.698497	0.675496	0.670403	0.704864	0.719548	0.688548	0.730084	0.681906	0.686483	0.65289	0.699054	0.659434	0.698429	0.689402	0.675324	0.672508	0.697078	0.68838	0.68387	0.704289	0.725276	0.709494	0.675606	0.69621
original_glszm_SmallAreaHighGrayLevelEmphasis	1065.57	804.728	914.627	1016.04	972.809	967.073	1148.97	1034.73	1267.37	1278.72	898.022	936.576	844.156	1196.15	1278	1139.27	778.942	1203.72	1258.18	952.311	1323.49	1090.13	1301.6	1005.61	886.771	1323.21	987.003	1365.5	1006.44	1208.54	1480.45	1170.94	780.935	874.162	934.737	760.233	932.496	1219.97	1466.19	1572.22	964.149	1033.83	1236.75	1055.88	1230.85	899.68	1303.37	1361.99	1184.12	1151.16	1150.29	1386.5	1076.59	1157.24	1199.99	1090.88	1602.01	1398.59	1610.97	1367.25	1393	1290.06	1316.79	1235.43	1375.03	1435.5	1218.2	1201.75	1026.68	1162.2	1000.09	1214.74	1235.99	1022.16	1004.82	841.725	677.474	1045.51	1080.82	1773.41	1368.46	1594.41	1139.06	1449.62	940.079	1050.85	1644.79	1099.57	1069.74	1457.93	1244.17	902.775	1102.97	1408.84	1589.71	1047.33	1220.08	1189.23	1273.48	1118.89	1107.7	1417.89	1445.9	1256.73	1046.29	1385.51	1238.55	1285.48	1312.93	1068.05	1529.65	1411.38	1105.83	1017.56	1358.05	1024.78	1100.2	1121.97	951.762	982.308	1139.45	1075.86	1274.06	1587.59	1167.21	1485.41	1508.78	1142.4	1362.04	1098.75	1568.58	1334.37	1006.54	999.5	1355.6	986.404	1481.09	1459.99	1373.46	889.574	1372.02	1411.93	1526.17	1442.51	1574.65	1396.19	1626.92	1049.94	1431.24	1415.93	1460.64	1655.42	1461.12	775.499	1345.21	1213.92	1693.85	1708.99	1617.89	1742.02	1711.89	1105.13	1628.85	1690.53	1248.69	1422.61	1594.6	1052.14	1239.35	1724.62	1277.68	1239.9	1472.11	1594.27	1495.27	1385.92	1175.31	1133.74	1747.22	1925.55	1954.61	1578.6	1275.91	1603.12	1266.71	1251.2	1385.13	1250.3	1523.95	1306.21	1353.27	1672.55	1368.1	1407.24	1300.64	1450.74	1675.7	1196.2	1459.16	985.746	860.891	676.351	1083.26	752.581	1020.74	955.374	1229.59	1120.11	1333.28	1195.8	1106.76	1050.82	1369.36	1158.28	949.21	1040.17	1241.73	951.313	1271.93	783.284	952.981	1271.12	1268.64	1141.47	1110.21	1281.33	1393.2	746.763	915.169	913.216	901.339	924.549	632.959	1153.06	854.839	1273.65	1364	1037.55	911.199	1413.13	866.496	1073.71	851.148	1206.78	779.718	1250.44	1178.16	1165.24	985.471	1282.97	1587.67	1281.89	1450.93	1192.44	1142.41	1202.01	884.465	1228.02	832.838	937.14	1042.51	1212.56	1487.38	1144.19	1048.29	1132.09	1018.18	1004.42	950.296	969.778	891.32	1042.67	1272.97	1029.58	1459.72	1166.06	1452.96	1229.5	939.694	1761.46	1396.16	1009.91	1121.49	998.336	1246.73	1025.65	1428.09	919.263	1465.82	1133.12	834.668	1086.93	1084.5	1153.78	754.558	1179.13	1046.65	1390.59	1334.53	1067.24	1178.35	1117.06	986.386	1067.71	796.852	973.413	883.976	1149.77	1290.29	1008.67	827.499	1239.19	1205.78	1067.77	1242.43	993.689	1206.09	1019.48	1213.3	967.094	851.213	1116.46	1152.76	1129.95	1265.91	1488.29	1174.11	1131.35	656.29	1224.64	492.931	531.491	529.412	901.634	1070.19	921.854	555.086	870.513	1038.83	1194.89	1040.04	868.147	1011.41	1197.73	1326.93	1136.81	1302.47	1118.06	1105.36	1112.46	1459.39	1161	1681.29	1131.46	1312.48	1369.53	1179.21	1159.22	1405.38	1492.7	1410.51	1789.64	1228.74	1311.39	1473.89	1327.28	1659.01	1904.71	1818.63	1055.67	1412.22	1229.71	1040.95	1691.83	1352.59	1544.37	1368.52	1384.14	1022.61	1154.12	1467.71	1157.56	1137.33	1304.15	1216.65	909.871	1037.31	1398.35	1538.89	1222.65	1322.79	1326.33	1350.57	1544.06	1027.21	1019.42	1840.25	1167.31	1392.19	1299.85	1653.65	1661.96	1435.02	1234.22	1311.93	1501.99	1127.05	1334.09	1342.68	1059.9	1518.98	1425.15	1181.95	1107	1201.15	1467.63	2092.21	1220.72	1297.1	1264.54	1044.78	1502.28	1180.97	1287.77	1661.36	1201.35	1501.19	910.87	918.649	1422.99	1299.86	1259.39	1050.1	927.435	1275.49	1013.61	942.065	1339.5	1239.73	842.774	960.506	1316.04	1244.7	1280.19	1017.48	1111.9	1653.74	1720.96	1083.89	1408.38	941.399	1330.56	1280.83	1155.54	1349.95	1187.77	1176.15	1181.99	1230.89	892.124	884.808	745.707	959.414	1272.01	838.219	848.149	1177.05	966.005	1246.54	921.048	916.796	1408.52	1369.62	1028.86	900.935	1330.38	1287.86	1260.16	1278.15	1533.13	2505.8	963.627	793.166	921.894	671.689	550.147	742.997	738.374	594.696	748.521	979.51	925.973	553.173	633.973	753.435	748.249	933.29	911.494	780.695	674.066	539.079	1001.42	791.891	684.148	968.261	1171.41	561.239	1154.86	1464.72	1673.24	1556	1123.47	1050.24	1399.66	1479.1	909.531	1331.03	1242.22	1339.37	1347.08	1762	1783.48	1679.27	1556.36	1355.45	1547.9	1459.95	912.23	897.958	1364.87	1586.23	1420.12	1620.45	1597.61	962.406	1164.48	1468.7	1308.39	1259.51	903.631	1276.99	1373.59	1141.02	1221.27	983.58	1018.64	1270.1	988.771	854.139	867.04	1077.21	1239.21	897.219	1199.75	1077.43	727.566	1074.91	1314.77	833.907	845.107	826.847	772.391	1547.31	1430.57	710.01	867.874	1030.36	1343.41	1115.86	1395.22	775.57	977.492	976.656	1347.25	897.401	829.14	1278.53	894.203	1078.89	750.495	1059.31	1285.84	894.974	1415.01	831.128	1018.58	736.041	1193.15	980.748	977.826	1015.88	828.976	844.164	1037.85	954.144	842.568	1065.93	1374.15	1199.94	774.828	974.229
original_glszm_SmallAreaLowGrayLevelEmphasis	0.00160395	0.00174606	0.00196676	0.00204984	0.0016968	0.00189089	0.00133875	0.00172747	0.00171384	0.00167045	0.0019597	0.00176831	0.00212641	0.00180389	0.00157647	0.00176785	0.0018389	0.00131139	0.0013246	0.00164433	0.00126296	0.00143413	0.00121347	0.00160104	0.00195578	0.00159934	0.00154809	0.00140785	0.0016336	0.00162613	0.00131693	0.00148554	0.00291522	0.0018935	0.00185006	0.00216301	0.00188797	0.0011296	0.00101333	0.000816972	0.00118764	0.00108476	0.000858732	0.00122104	0.000992835	0.00182863	0.00110325	0.00113254	0.00129314	0.00127811	0.00111842	0.000899453	0.00108825	0.00123249	0.00128199	0.00109917	0.00086412	0.000930134	0.000811385	0.000989126	0.00103323	0.0011619	0.000924645	0.00110568	0.000926905	0.00102437	0.00123574	0.00144168	0.00174313	0.00147073	0.00180516	0.00191134	0.00158952	0.00187026	0.00162109	0.00221305	0.00268348	0.00162169	0.00197279	0.000903752	0.00119161	0.000938617	0.00134154	0.00116609	0.00176637	0.00156238	0.00134892	0.00167552	0.00165482	0.00111065	0.0012041	0.00172059	0.00116096	0.00111056	0.000895505	0.00123124	0.00115342	0.00117568	0.00109762	0.00132601	0.00123443	0.000944131	0.000831334	0.00102992	0.00118912	0.000942778	0.00124406	0.0011196	0.0010417	0.00120789	0.000897848	0.00105533	0.00137439	0.00145712	0.00123593	0.0014892	0.00130952	0.00123772	0.00149919	0.00141381	0.00142889	0.00136571	0.00130269	0.00101405	0.00126323	0.00107883	0.00110986	0.00157729	0.00108165	0.00123193	0.00102182	0.00116548	0.00146449	0.00124652	0.0010934	0.00175201	0.00119691	0.00109437	0.001126	0.00171248	0.00125269	0.00122288	0.00100188	0.00104154	0.00103159	0.001044	0.000996995	0.00146367	0.0012576	0.0012249	0.00110793	0.0010452	0.000942481	0.00194102	0.00103376	0.00106284	0.000773249	0.000768161	0.00085639	0.000847765	0.00095912	0.00139093	0.00090159	0.000884901	0.0011159	0.00106436	0.000908582	0.0013185	0.0011434	0.000788198	0.00119697	0.00166937	0.000955259	0.00106453	0.00154418	0.00117945	0.00131291	0.0013009	0.000922698	0.000894776	0.000838661	0.000995038	0.00110784	0.00108182	0.0012266	0.00144846	0.0012407	0.00154489	0.000970641	0.00127644	0.0013765	0.00105583	0.00119751	0.00112315	0.00117844	0.000867357	0.000922701	0.00132363	0.00109605	0.00164315	0.00186727	0.0031302	0.00205586	0.00346372	0.00161062	0.00219947	0.00177203	0.00135466	0.00105825	0.00104616	0.0013196	0.00144027	0.000926861	0.00122229	0.00184835	0.00150575	0.00143197	0.00176953	0.00126751	0.00232461	0.00215558	0.00163082	0.00145951	0.0019412	0.00181438	0.00179661	0.00142352	0.00223738	0.00176741	0.0016306	0.00178135	0.00139504	0.00202697	0.00141184	0.00182006	0.00129822	0.00124598	0.00123515	0.00169336	0.000925021	0.00210019	0.00179477	0.00224828	0.00123382	0.0021974	0.00160775	0.00176423	0.00134698	0.00126403	0.00106469	0.000899065	0.00104295	0.000913883	0.00129055	0.00132292	0.00111106	0.0016129	0.00116366	0.00166503	0.00128479	0.00139765	0.00115343	0.00104252	0.00116512	0.00119032	0.00136531	0.00138942	0.00146996	0.00144424	0.00149947	0.00155718	0.0014432	0.00109183	0.0014292	0.00119305	0.00148693	0.0012176	0.00140703	0.00192623	0.000796307	0.00111944	0.00148298	0.00128314	0.0015145	0.00114562	0.00120891	0.00101042	0.00164246	0.00110819	0.00163078	0.00173385	0.00144459	0.0017702	0.00154594	0.00190696	0.00168151	0.00174591	0.00127736	0.00124506	0.00120567	0.00152991	0.00166462	0.00185488	0.00162266	0.0018173	0.00176041	0.00205454	0.00196105	0.00133376	0.0014685	0.00230451	0.00155664	0.00139698	0.00155448	0.00135512	0.00179712	0.00177577	0.00195603	0.00138909	0.00172771	0.00317059	0.00168367	0.00153247	0.00211432	0.00155422	0.00109972	0.00111111	0.00125934	0.00276932	0.00133267	0.0029343	0.00313498	0.00332853	0.00156198	0.00134211	0.00146042	0.00295657	0.00216093	0.00177584	0.0014913	0.00183909	0.00215044	0.0017345	0.00132485	0.00122311	0.00143798	0.00123354	0.00161915	0.00182104	0.00143496	0.00128718	0.00139891	0.00101715	0.001374	0.00127988	0.00126308	0.00143352	0.00139896	0.00110236	0.00130698	0.00131247	0.000890596	0.0014265	0.00123373	0.0009171	0.00148734	0.00109028	0.00106938	0.000836475	0.00146661	0.0010514	0.0012326	0.00136995	0.00111532	0.00112018	0.00110316	0.00132978	0.00123112	0.00154647	0.00147112	0.00118509	0.00145003	0.00140461	0.00113825	0.00139508	0.00187841	0.00141167	0.00122063	0.00108356	0.00130727	0.00122953	0.00127212	0.00119913	0.000980704	0.00161066	0.00160928	0.00082393	0.00175	0.0013144	0.0013172	0.000888881	0.000944131	0.00114018	0.00144155	0.00116504	0.00104445	0.00137242	0.00137656	0.00129728	0.00132885	0.000969831	0.00105398	0.00111262	0.00125695	0.00119135	0.000993388	0.000614201	0.00137295	0.00101514	0.00106814	0.00120496	0.000957641	0.00103761	0.00113132	0.000810044	0.00117079	0.000956042	0.00209921	0.00239119	0.00168014	0.00139975	0.00159099	0.00170293	0.00141426	0.0010809	0.0021603	0.00192921	0.00143026	0.00142587	0.00214478	0.00159236	0.00127149	0.00151245	0.00154491	0.00202758	0.00159764	0.00121773	0.000952109	0.00218453	0.00157729	0.00172148	0.00180179	0.00189994	0.00165049	0.00148968	0.00205509	0.00194593	0.00154711	0.00179112	0.00258293	0.00212376	0.00268705	0.00218932	0.00156227	0.00213801	0.00253187	0.00173606	0.00233627	0.00192599	0.00195492	0.00210734	0.0016062	0.00152374	0.00194016	0.0019543	0.00152952	0.00160643	0.00137447	0.00151513	0.000884253	0.00035299	0.00190003	0.00198728	0.00244432	0.00266036	0.00353914	0.0024105	0.00238507	0.00268606	0.00264087	0.00180201	0.00231892	0.00347021	0.00307774	0.00247499	0.00231952	0.00217115	0.00221301	0.00274489	0.00253788	0.00333373	0.00208338	0.00244966	0.00237325	0.00219369	0.00170928	0.00268964	0.00139637	0.000968055	0.000936331	0.000986903	0.00142354	0.00139994	0.0012046	0.00098374	0.00167759	0.00110773	0.00116969	0.00103779	0.00100879	0.000996732	0.000794508	0.000955952	0.00107284	0.00109756	0.00120003	0.001107	0.00163691	0.00163594	0.0010665	0.00104626	0.00106923	0.000942977	0.00110875	0.00159413	0.00194888	0.00117983	0.00157927	0.00132843	0.00165908	0.00170936	0.00142838	0.00208073	0.00126152	0.00171745	0.00162651	0.00164014	0.00170141	0.0019245	0.00210999	0.00208654	0.00165142	0.00188003	0.00168356	0.00179779	0.00317122	0.00215271	0.00176313	0.00222523	0.00247594	0.00229428	0.00228819	0.0015305	0.00153904	0.00249382	0.00231643	0.00178842	0.00123413	0.00155445	0.00152731	0.00186646	0.00159949	0.00165469	0.00134312	0.00207253	0.00240004	0.00162323	0.0021616	0.00137754	0.00207012	0.00177609	0.0013878	0.00177305	0.00139284	0.00197801	0.00155693	0.00183873	0.00129463	0.00129479	0.00195503	0.00177417	0.00193419	0.00178664	0.00152756	0.00164207	0.00180571	0.00175946	0.00128226	0.00152464	0.00215465	0.00177271
original_glszm_ZoneEntropy	7.72893	7.6113	7.61084	7.65189	7.68956	7.68773	7.64405	7.68939	7.72169	7.625	7.69803	7.61615	7.64368	7.62128	7.6587	7.6886	7.59031	7.60291	7.62428	7.65575	7.62813	7.60846	7.63752	7.67562	7.68709	7.71287	7.5667	7.6159	7.52839	7.59226	7.59058	7.5618	7.77621	7.60997	7.64497	7.67152	7.64141	7.59646	7.64593	7.65442	7.84784	7.97499	7.94717	7.83839	7.78918	7.69983	7.55151	7.66097	7.66294	7.66237	7.67142	7.62746	7.71303	7.63854	7.68958	7.76312	7.48528	7.62756	7.65893	7.67736	7.54361	7.63632	7.66626	7.60884	7.58987	7.51658	7.49225	7.55973	7.5342	7.54939	7.57044	7.6467	7.70469	7.55529	7.79883	7.70011	7.63239	7.61178	7.69446	7.59175	7.5622	7.56127	7.5515	7.55588	7.55214	7.72851	7.6109	7.67221	7.53	7.57003	7.5553	7.69429	7.84275	7.70863	7.65202	7.6337	7.70307	7.63108	7.69504	7.61491	7.67355	7.59466	7.65183	7.67677	7.79787	7.6777	7.8043	7.65284	7.60873	7.65195	7.65257	7.6356	7.70586	7.68369	7.71844	7.59323	7.64177	7.6206	7.61052	7.63761	7.61956	7.55265	7.61787	7.60227	7.65875	7.62656	7.58497	7.55377	7.6129	7.53491	7.50312	7.56765	7.50366	7.65091	7.51187	7.53043	7.52371	7.52395	7.57686	7.5273	7.52004	7.57194	7.58681	7.5603	7.50316	7.57627	7.66818	7.51755	7.55115	7.52049	7.52444	7.55366	7.60775	7.71167	7.63295	7.53848	7.61426	7.62037	7.66903	7.58176	7.55086	7.66914	7.69481	7.68627	7.66288	7.65729	7.61518	7.5978	7.57667	7.64025	7.53758	7.67237	7.54396	7.52632	7.48003	7.47718	7.46323	7.49791	7.61931	7.57527	7.57598	7.55728	7.67669	7.52404	7.66211	7.62899	7.67522	7.52289	7.59319	7.61796	7.63236	7.65985	7.54724	7.51882	7.50523	7.58756	7.55241	7.54085	7.45177	7.65175	7.73791	7.58577	7.74369	7.6369	7.65687	7.65988	7.61622	7.63785	7.68566	7.75776	7.80819	7.71389	7.64265	7.75853	7.6717	7.58754	7.7112	7.65624	7.67846	7.69275	7.71815	7.60986	7.66982	7.71095	7.96386	7.77424	7.63965	7.62497	7.56367	7.66597	7.56594	7.67853	7.68193	7.65464	7.66621	7.61134	7.5975	7.69805	7.6204	7.67739	7.66101	7.63629	7.63128	7.67471	7.70019	7.69826	7.64741	7.67404	7.6976	7.66748	7.67526	7.68192	7.70621	7.73444	7.71143	7.69199	7.66191	7.6776	7.77856	7.81183	7.71331	7.72383	7.71601	7.73535	7.8139	7.70891	7.78553	7.61112	7.72507	7.73647	7.76693	7.7884	7.7073	7.64262	7.67825	7.59818	7.6395	7.66647	7.61735	7.66643	7.96233	7.57963	7.60582	7.63648	7.6619	7.50851	7.55885	7.59956	7.44763	7.52254	7.52648	7.57283	7.54068	7.47026	7.48029	7.51805	7.5036	7.49471	7.45463	7.63299	7.56275	7.53819	7.52904	7.57488	7.54602	7.48397	7.47811	7.4972	7.54493	7.65544	7.52975	7.52562	7.52416	7.60163	7.48581	7.54034	7.56272	7.59484	7.58903	7.56293	7.42716	7.52988	7.57859	7.49882	7.55297	7.71369	7.57158	7.49378	7.58358	7.59161	7.51758	7.52252	7.4449	7.63302	7.53839	7.65871	7.59043	7.54398	7.61614	7.61265	7.62311	7.4572	7.56806	7.46411	7.57336	7.54446	7.56992	7.55367	7.69121	7.5812	7.63113	7.60175	7.53804	7.40525	7.49041	7.40185	7.40047	7.45022	7.50589	7.52914	7.42493	7.4811	7.41587	7.41404	7.57684	7.41219	7.46257	7.55168	7.46571	7.47268	7.56954	7.4338	7.45031	7.48896	7.70088	7.69798	7.69761	7.82932	7.66683	7.65599	7.67541	7.71087	7.73253	7.7571	7.77823	7.59187	7.69454	7.71606	7.73513	7.65063	7.68178	7.71575	7.70204	7.65567	7.72153	7.6735	7.68962	7.65811	7.71432	7.71804	7.80103	7.73344	7.69985	7.67205	7.63141	7.69883	7.67839	7.726	7.73084	7.84438	7.72792	7.80011	7.74719	7.7472	7.56821	7.55331	7.58233	7.56086	7.59304	7.65371	7.73885	7.5568	7.68498	7.72514	7.59081	7.61604	7.61665	7.58138	7.45556	7.51761	7.6035	7.66429	7.59612	7.76078	7.70973	7.43865	7.4613	7.54724	7.57112	7.50884	7.58335	7.61485	7.59572	7.57643	7.48916	7.58885	7.57041	7.63868	7.54768	7.61251	7.66075	7.59409	7.48996	7.60224	7.65742	7.50449	7.50123	7.6165	7.61133	7.53923	7.60554	7.62974	7.55953	7.66577	7.61401	7.50809	7.60112	7.47633	7.56343	7.58222	7.55651	7.61584	7.59053	7.52603	7.55582	7.60786	7.6152	7.57491	7.58179	7.79789	8.0186	7.65588	7.52341	7.71664	7.58346	7.57126	7.60425	7.57176	7.55586	7.59205	7.5237	7.43469	7.54352	7.5285	7.58048	7.48959	7.52086	7.6225	7.513	7.72611	7.57757	7.62725	7.42544	7.66776	7.51935	7.69397	7.58162	7.53909	7.54784	7.56533	7.55036	7.55542	7.62002	7.56186	7.60325	7.5873	7.61812	7.60248	7.56203	7.60576	7.6817	7.56012	7.56644	7.47629	7.67647	7.63581	7.68425	7.68135	7.69474	7.67771	7.6386	7.66672	7.57947	7.62911	7.58679	7.54515	7.50911	7.50425	7.55177	7.61882	7.47841	7.50525	7.72846	7.52775	7.48299	7.45699	7.46494	7.45493	7.50785	7.50286	7.5272	7.65914	7.6342	7.46913	7.52769	7.49926	7.52232	7.52887	7.55408	7.54385	7.57259	7.41124	7.55322	7.62229	7.61006	7.49854	7.48249	7.53322	7.53742	7.56683	7.66704	7.63257	7.64369	7.6651	7.59836	7.53247	7.5441	7.59138	7.88262	7.63791	7.64006	7.64485	7.6188	7.65589	7.64365	7.74141	7.70441	7.70013	7.82036	7.61248	7.68109	7.67108	7.64381	7.62988	7.64022	7.58797	7.61688	7.61553	7.63452	7.6251	7.59556
original_glszm_ZonePercentage	0.454356	0.335803	0.434638	0.420555	0.430792	0.430056	0.414775	0.464168	0.531077	0.547392	0.356378	0.367541	0.37448	0.496735	0.502896	0.490955	0.311267	0.492644	0.503145	0.406442	0.52186	0.45795	0.501291	0.424967	0.358247	0.499847	0.40438	0.552375	0.418266	0.514013	0.586824	0.483655	0.342339	0.396995	0.394678	0.331329	0.392025	0.381221	0.443628	0.399023	0.296885	0.221564	0.338897	0.355607	0.373362	0.302559	0.450541	0.435307	0.422008	0.406631	0.347967	0.412103	0.290119	0.30379	0.388895	0.292914	0.444187	0.428206	0.501615	0.446979	0.4498	0.467556	0.369255	0.348653	0.415556	0.431475	0.425112	0.363576	0.46009	0.373891	0.382254	0.491648	0.470687	0.408586	0.291239	0.33083	0.26975	0.326854	0.455372	0.59416	0.527306	0.531625	0.426458	0.526	0.34884	0.323558	0.572334	0.461316	0.457342	0.501992	0.463928	0.306455	0.271589	0.478648	0.483013	0.305194	0.442084	0.410349	0.45768	0.376926	0.397114	0.461092	0.453936	0.393477	0.342027	0.48786	0.463745	0.461207	0.416539	0.413725	0.525882	0.486032	0.410354	0.413315	0.509041	0.335257	0.331344	0.383528	0.311205	0.321207	0.434423	0.400843	0.483681	0.553518	0.433053	0.508775	0.556653	0.459419	0.480815	0.418325	0.499689	0.472703	0.330206	0.323851	0.507751	0.366792	0.502316	0.52316	0.496503	0.365353	0.483392	0.483722	0.543656	0.471346	0.557214	0.502382	0.579471	0.391092	0.553167	0.518879	0.527342	0.609892	0.518968	0.324442	0.507724	0.415135	0.549444	0.555029	0.536902	0.579077	0.595945	0.413728	0.549744	0.557292	0.462708	0.532106	0.553597	0.408717	0.456569	0.571615	0.483054	0.474803	0.526574	0.565796	0.622942	0.537282	0.450609	0.481842	0.516067	0.632628	0.599446	0.56304	0.474705	0.586917	0.421485	0.510919	0.503313	0.513118	0.536749	0.507236	0.50904	0.58995	0.506827	0.508545	0.484757	0.423106	0.567104	0.450832	0.569509	0.386841	0.319765	0.266794	0.437524	0.309578	0.397788	0.380452	0.513327	0.372503	0.454643	0.391662	0.343014	0.396822	0.455106	0.403577	0.394415	0.326664	0.487618	0.392012	0.487132	0.339268	0.430146	0.526037	0.509527	0.495693	0.309194	0.400111	0.554325	0.286366	0.349878	0.333663	0.309409	0.308112	0.230646	0.43897	0.314468	0.476935	0.498879	0.334332	0.341724	0.471511	0.290631	0.436546	0.323919	0.408585	0.268322	0.482784	0.45019	0.421421	0.355379	0.423693	0.521578	0.436897	0.495289	0.452134	0.427478	0.404145	0.295899	0.444723	0.26115	0.29971	0.368859	0.426974	0.511971	0.3944	0.319769	0.388105	0.356367	0.352202	0.281448	0.330092	0.319263	0.393665	0.473333	0.371265	0.550601	0.482529	0.521519	0.45661	0.36067	0.519349	0.356095	0.318665	0.399846	0.398135	0.474237	0.360973	0.477355	0.371867	0.548556	0.480067	0.288076	0.448497	0.476787	0.531101	0.32001	0.508949	0.443551	0.566846	0.525577	0.378753	0.522807	0.480572	0.474717	0.469837	0.280328	0.435949	0.381519	0.526408	0.531384	0.321471	0.39636	0.499658	0.422477	0.447179	0.458175	0.41804	0.522625	0.465449	0.505679	0.407844	0.449938	0.465612	0.472303	0.491989	0.513995	0.537996	0.389854	0.360748	0.330609	0.471778	0.236699	0.249655	0.289714	0.349708	0.437656	0.336299	0.26295	0.378098	0.446699	0.49951	0.446924	0.37788	0.403893	0.443176	0.511059	0.399672	0.492373	0.45929	0.445272	0.422554	0.55538	0.479302	0.598228	0.427455	0.523488	0.549059	0.466155	0.400231	0.496474	0.576494	0.564693	0.595538	0.534168	0.511062	0.412559	0.513342	0.599335	0.649933	0.626558	0.409663	0.533705	0.468381	0.327677	0.640474	0.48529	0.553502	0.509409	0.481179	0.414359	0.458002	0.540666	0.43417	0.443373	0.476021	0.46087	0.410149	0.378979	0.516223	0.522793	0.479234	0.509332	0.494621	0.492863	0.530928	0.411688	0.379731	0.584442	0.476753	0.523146	0.49959	0.518015	0.538366	0.501138	0.489139	0.467932	0.533049	0.410588	0.512614	0.507209	0.361439	0.515679	0.48181	0.388021	0.377254	0.378448	0.49644	0.568053	0.436349	0.422498	0.40321	0.342585	0.525265	0.337343	0.47446	0.51065	0.406724	0.502081	0.390773	0.446751	0.591057	0.491754	0.510769	0.413259	0.306139	0.43655	0.482669	0.415311	0.539436	0.471871	0.358653	0.32519	0.471927	0.507743	0.531152	0.414537	0.442458	0.602898	0.578519	0.474828	0.566578	0.387911	0.545808	0.559403	0.496582	0.535654	0.507231	0.512607	0.488066	0.482503	0.456114	0.408799	0.323106	0.433486	0.532253	0.334179	0.356043	0.477974	0.46144	0.544669	0.393349	0.406454	0.554598	0.539787	0.42324	0.397941	0.525275	0.518624	0.497618	0.525914	0.500838	0.448936	0.429739	0.362247	0.437113	0.319912	0.280961	0.380928	0.382452	0.276185	0.378239	0.446264	0.449047	0.332159	0.325056	0.407429	0.362368	0.451332	0.429328	0.41856	0.338829	0.254637	0.447774	0.408229	0.335848	0.463945	0.460983	0.267561	0.379003	0.456348	0.562172	0.502958	0.412193	0.310839	0.479337	0.497205	0.361684	0.474773	0.443767	0.418976	0.446714	0.588442	0.550771	0.547994	0.525952	0.45792	0.559131	0.503003	0.358654	0.329443	0.47232	0.540905	0.507802	0.532739	0.568906	0.351811	0.48342	0.528975	0.508604	0.465799	0.295275	0.479727	0.513231	0.447479	0.436959	0.388756	0.394491	0.510118	0.399314	0.389555	0.407747	0.502391	0.513754	0.402404	0.509736	0.47374	0.332484	0.483515	0.539235	0.399076	0.386956	0.381535	0.307301	0.586158	0.557496	0.256521	0.378683	0.459216	0.521366	0.477006	0.557446	0.319981	0.383427	0.39411	0.514054	0.405652	0.347971	0.52924	0.361824	0.295195	0.291708	0.44689	0.509177	0.366226	0.551451	0.323051	0.397504	0.237175	0.453117	0.331514	0.389955	0.363755	0.336317	0.297314	0.394888	0.377952	0.347823	0.421733	0.50853	0.457036	0.255185	0.406851
original_glszm_ZoneVariance	4913.74	94674.6	15467	11078.2	6138.01	12475	28605.9	3380.88	123.635	852.065	34649.4	32361	27130.6	2510.23	858.156	990.781	121721	3006.36	2900.23	18518.5	1456.99	6976.89	2393.89	15304.8	23404.3	90.6163	22234.9	461.003	30356.4	2053.64	75.5323	9298.66	13510.1	33588.5	14976.5	78014.9	25387	70908.1	23630.1	83931.3	81178.4	290291	39290.8	30356.3	52212.5	121309	21298.9	31529.4	24593.2	26978.9	81696.3	36054.8	127785	199140	38380.7	223392	79470.5	35044.2	8289.27	14040.1	52511.7	10796.5	84643.3	127497	59068.3	19306.2	66791.6	151379	21860.5	148603	82024.6	1446.38	1754.45	25898.8	28814.3	59158.7	131641	50695.8	3277.58	810.236	4754.85	9375.02	45074.2	9197.84	205643	66659.2	121.64	11058.5	29286.1	19991.4	25558.9	157748	94564.3	11732.8	21005.3	253272	17686.1	53923.6	12827	120306	38171.9	27558.2	22942.7	49892.9	65291.6	11825.8	2990.84	24228.2	63082.2	41017.4	5220.72	12583.6	23823.2	23955.6	1334.3	129702	196786	61204.9	270558	261591	24267.8	62931.6	8516.05	3223.66	29005.5	7872.44	2109.79	17662.7	16555.4	52334.1	19876.9	20717.5	237368	182617	16621.5	102823	17606	10602.6	11499.7	91079.7	21339.5	25228.3	4636.13	43077.9	3502.31	11724.5	61.4624	60626.3	526.566	9640.96	8604.09	429.033	3999.08	53051.7	3540.81	24355	1739.55	1499.65	1023.81	723.32	569.012	19087.5	653.589	121.171	10223	2509.24	2586	45497.7	26097	837.665	17929.3	2172.46	4773.24	2034.52	339.449	11666	33312.7	8528.84	2511.54	22.9291	213.677	4229.4	10249.4	353.939	7641.77	4355.95	532.64	14676.7	4066.67	5977.51	5477.54	76.5834	10614.4	15713.8	18297.2	71949.5	3601.63	28425.9	5080.34	21430.2	42075.4	102112	851.439	34082.1	20336.5	21430.4	2440.36	67945.2	15321.9	39498.3	58777.7	30726.1	16007.8	19493.7	39175.9	145293	44.2744	16516.8	7400.09	66044.3	7371.36	2054.49	846.787	670.771	2632.14	1453.95	60.0562	207585	115159	74845.6	163306	104175	387766	14872.8	112020	10937.2	3406.65	69541.7	86625.3	4709.23	223916	13991.8	122914	22973	237339	1616.63	9426.5	16312.5	64415	20894.4	1632.77	21844.7	4491.48	7057.3	16795.5	36329.5	182821	18023.1	213048	72942.2	31739.4	23051.7	904.804	20901.3	142243	40639.9	34901.7	114488	191348	74251.5	72342.2	15795.8	5452.02	55320.8	1199.13	11724	3700.29	16190.7	88643.6	1538.95	999.344	160945	38992.6	36704.7	7931.61	92711.8	1626.06	49644.5	8649.8	9470.23	363357	32725.9	11754.6	13040.2	128076	6392.76	35789.4	3916.27	15434.6	74945.7	2866.85	13345.5	13702.3	12458.6	326701	27764.8	47641	4694.11	5373.6	72695.7	38974.4	7785.43	42771.3	12707.3	34710.1	24492.6	1592.29	7762.68	4023.95	26276.8	35163.4	20866.3	14065	13605.1	7764.14	391.165	127005	135487	54149.2	8058.4	184353	150666	192305	78433.2	27410.7	89335.7	155289	58116.6	7228.01	3578.87	7531.69	65427.9	44246.7	38762.5	6854.24	83769.3	11934.4	15012.4	10417	35394.7	1042.54	9015.38	1587.57	65930	16454.1	17545.8	43411.1	72422.8	17732.8	3693.05	8966.49	937.848	9495.5	11973.8	35211.5	23952.2	1705.21	3.06206	2218.62	93655.5	8880.92	39105.2	191566	549.704	5539.81	85.2667	1613.6	87.4954	33334.9	19558.8	542.435	9446.03	10852	3156.94	1388.84	46034.6	83785.2	1603.48	1594.13	11474.4	4655.47	2587.64	1304.11	2420	19049.7	51201.9	4.25478	8104.18	780.784	1672.21	137.677	368.142	3030.63	4685.95	12461.8	1845.49	39142.9	1215.92	2223.2	35160.9	949.341	2151.58	33169.4	44270.2	114460	19452.2	27.2975	26733.1	50963.5	49322.9	80839.8	6554.11	110697	1986.14	11481.7	45869.8	6368.39	41247.9	42116.4	68.0253	3389.54	2150.97	27603.2	83871	19504.3	24717.8	83437.4	5256.7	27306.8	65945.7	200220	11109.6	4092.72	3010.36	70112.7	36755.4	27.6696	10.2652	10743.2	85.9801	21930.8	342.465	2196.66	4161	623.518	8448.8	7697.77	5121.75	7470.2	8188.42	27266.4	61794.8	20423.9	293.901	52517.4	95879.2	9277.96	25160	1713.3	38694.2	30562.7	951.665	1323.41	44386.4	48958.1	1855.79	1444.26	10146.3	5236.29	1958.1	1621.01	12300.3	71897.9	10810.3	78977.8	257228	33550.5	44983.1	141910	31924.4	24386.8	23859.4	94911.1	83301.9	25859.2	61144.1	22796.3	10288	23499.2	31522.7	206583	13471.8	50863.5	46765.8	13016.6	4325.7	155489	142048	56310.5	2089.56	20051.9	65308.4	158611	26475.9	17359.9	90217.2	21560	27239.1	44509.2	24110.5	211.754	3375.57	4726.02	20911.2	13573.1	532.815	2881.02	18303.3	93273.9	8472.58	1428.72	4602.31	4659.46	1121.3	103856	14967.4	9949.43	11497	21417.3	344456	27262.7	16993.2	6601.83	35408.7	73117.3	75144.6	12819.4	49887.8	35081.8	60269	5376.12	3396.11	22241.9	7798.55	11420.4	128828	8955.91	3218.85	30435.5	48522.9	51527.8	218206	1105.92	890.128	250108	66215	23426	5546.72	10244.8	2189.49	77986.6	38985.9	30384.9	1504.52	23503	83281.3	1835.02	42691.3	10431.1	134478	9480.18	2250.06	52266.1	316.167	74689	9470.39	294833	5711.4	47824.6	38236.6	12945.5	29980.1	104369	28312.7	32024.1	55662	10180.3	2327.78	4516.45	223403	24696.6
original_gldm_DependenceEntropy	8.1302	7.90538	8.06558	8.10437	8.12972	8.14313	8.01986	8.08874	8.12755	8.06209	8.02233	7.98132	8.07729	8.09682	8.15167	8.1806	7.78432	8.13626	8.12104	8.01546	8.09722	8.10525	8.13592	8.17791	8.04803	8.15956	8.0395	8.0794	7.97087	8.09009	8.045	8.07716	8.1879	8.08812	8.04298	7.95349	8.07939	8.02106	8.18616	7.92786	8.20499	7.88944	8.40187	8.29499	8.21632	7.98701	7.99474	8.05979	8.06753	8.09998	8.02323	8.04363	7.82224	7.54947	8.1682	7.73199	7.81065	8.10981	8.19374	8.15959	7.93801	8.20054	7.92986	7.64904	7.92297	8.31454	7.93717	7.76291	7.97743	7.63861	7.9377	8.10473	8.19915	8.08597	8.52659	8.04093	7.92247	8.15444	8.24919	8.05737	8.09997	7.99037	7.7789	8.01973	7.3499	8.30307	8.19167	8.13454	8.00432	8.02238	8.02085	7.95741	8.29163	8.16128	8.10173	7.58449	8.15976	8.0231	8.14447	7.78563	8.17662	8.05316	8.03827	8.10578	8.11538	8.03236	8.21609	8.00847	7.98343	8.03425	8.15541	8.1091	8.04097	8.10641	8.19322	7.69961	7.63058	7.87542	7.30266	7.23785	8.07816	7.97627	8.21067	8.14825	8.1245	8.21826	8.1293	8.1271	8.18087	8.00187	8.02568	8.12914	7.54556	7.77263	8.10993	7.93042	8.01177	8.09559	8.15846	7.98503	8.07796	8.09325	8.11101	7.97399	8.09093	8.08289	8.12141	8.0091	8.14576	8.06748	8.09961	8.03271	8.13103	8.08591	8.15363	7.94528	8.11939	8.14106	8.20136	8.08477	8.06256	8.15123	8.17126	8.16883	8.18846	8.16188	8.12862	8.0737	8.11751	8.13035	8.02652	8.2572	8.18347	8.16805	8.08923	7.95705	7.92557	8.18049	8.2093	8.0406	8.1459	8.11325	8.23951	8.08377	8.19026	8.17038	8.33611	8.07426	8.15967	8.18174	8.20644	8.16769	8.04938	8.00665	8.03918	7.96939	8.07832	8.1186	8.02343	8.09911	8.14589	7.65649	8.17204	7.93901	8.06121	8.14008	8.12911	8.01858	8.07884	8.11828	8.1935	8.11078	8.14208	8.22861	7.94934	7.61427	8.18856	8.11716	8.16307	7.94564	8.19895	8.09478	8.19263	8.20027	8.51633	8.5396	8.10687	7.56689	7.70765	7.75385	7.28171	7.64095	6.81196	7.9509	7.90699	8.14102	8.15638	8.06774	7.78974	8.30536	7.6254	8.06425	7.83602	8.19928	7.60333	8.1575	8.16327	8.16853	8.03252	8.19728	8.17644	8.12379	8.19283	8.1539	8.09703	8.13219	7.45387	8.1938	7.53405	8.20785	8.21794	8.16772	8.25137	8.20539	7.86871	8.20519	8.14813	7.65725	7.83117	8.09346	8.12997	8.21829	8.24587	8.12583	8.13409	8.12111	8.1404	8.19704	7.91969	8.32655	8.73223	7.70885	7.9919	7.95943	8.12975	7.55412	8.19718	7.94813	7.88409	8.0373	7.1377	7.90085	8.00901	7.84778	7.37882	8.07572	7.98065	7.9254	7.92613	7.99216	8.06657	8.06043	7.95349	8.03414	7.30974	7.77982	7.75752	7.94745	7.96219	7.83709	7.72828	8.07222	7.88548	8.05549	7.96415	7.97929	8.13501	8.10629	8.18025	8.07145	7.79716	8.03513	8.08427	8.08299	8.05134	8.21553	7.5463	7.57428	7.95627	8.21374	7.76416	7.95273	7.64401	8.02735	8.12104	8.10287	7.77443	8.10499	8.24593	8.18	8.19477	7.81734	7.96399	7.79945	8.06827	7.63045	8.05028	7.94335	8.04242	7.98279	8.1019	8.10638	8.07447	7.80196	7.9467	7.81903	7.84309	7.70134	7.97852	8.04293	7.83901	8.04279	7.90367	7.93272	8.0027	7.92049	8.01583	8.00024	7.9298	7.66011	8.03378	7.71281	7.33643	7.9603	8.18918	8.11592	8.18867	8.30765	8.09212	8.04832	8.17846	8.23149	8.19712	8.24273	8.25276	7.90624	7.85097	8.21359	8.20592	8.07374	8.13279	8.2127	8.18942	8.11731	8.11623	8.081	8.10426	8.12424	8.18716	8.20223	8.25097	8.19905	8.23692	8.19112	8.13755	8.16461	8.01253	8.21972	8.20754	8.20667	8.25471	8.31609	8.15926	8.18729	7.81545	8.0699	8.06092	8.06728	7.975	8.14272	8.11998	8.14432	7.95956	8.25279	8.12997	8.12757	8.19185	8.06761	7.88702	8.00333	8.2142	8.13259	8.00965	8.10971	8.19032	7.91487	7.62925	8.03003	7.97189	7.89229	7.53897	8.11143	8.16491	8.10171	7.83321	7.95459	8.0747	8.12904	8.00302	8.05987	8.10397	8.12674	7.99466	8.08733	8.0966	7.97574	8.08181	8.10241	8.15586	7.98519	8.05581	8.02356	8.08208	8.1209	8.02812	7.83856	8.14695	8.00703	8.0959	8.06556	8.05736	8.16413	8.13584	7.89801	7.99408	8.16043	8.17335	8.11366	8.11437	8.2896	8.52467	8.20441	7.92815	8.22256	7.84556	7.13935	8.01256	7.89594	7.78718	8.06704	8.03455	8.01678	7.76471	7.9163	8.04582	7.93254	8.03728	8.14747	8.01347	8.08087	7.7636	8.08693	7.89823	7.98465	8.04318	8.29354	7.7873	7.31348	7.60592	8.08776	7.86528	7.881	7.59862	7.97484	7.95733	7.82424	7.93149	7.98726	7.94284	7.87954	8.13209	8.08341	8.15257	7.87275	8.18926	8.14733	8.16144	8.43921	7.85388	8.18372	8.16877	8.18489	8.15809	8.10933	7.4346	7.93938	7.96786	7.95523	7.98394	7.2264	7.89094	7.99377	8.14183	7.85325	7.65665	7.75496	7.96358	7.86613	7.87117	7.86646	8.07192	8.18818	8.1429	8.0823	8.06135	7.70681	8.0749	8.10661	7.96774	7.77506	7.98426	7.4255	8.10439	8.16713	7.3926	7.95445	8.06051	8.15397	8.04621	8.13271	7.98837	8.04786	8.05516	8.14562	8.05992	7.84146	8.06209	8.12758	8.40903	7.79201	8.1446	8.13269	8.05976	8.10784	7.95165	8.24018	7.65317	8.14819	8.23405	8.11442	8.2707	8.10805	7.7123	7.9868	8.00587	7.88626	8.16908	8.16807	8.17087	7.62995	8.02064
original_gldm_DependenceNonUniformity	161508	99712.2	146791	142192	149362	146960	135332	167006	202105	207322	114671	116143	121223	178788	183474	179014	91311.2	175989	181541	135177	192344	157540	181435	142516	116193	185498	129045	209645	132305	186108	229688	167611	113597	127462	130811	102593	128031	113432	147288	123460	91453.8	65556.3	112023	116325	118571	87844.7	148442	143266	138482	131448	104319	130756	86091.5	84688.9	122319	83220.1	137450	137598	179011	151985	144881	160542	109736	99914	129531	136192	129696	102685	154227	107792	113027	178484	171068	128607	91942.5	101802	77377.2	95641.5	159407	232359	189928	191937	136220	188307	108151	98059.7	219456	159640	150542	173845	153944	88289.9	83616.5	167344	165712	85506	149867	128341	159385	113385	126712	152054	152327	122629	107027	174088	169296	157737	128532	133555	192728	170655	136731	136857	189060	97223.3	95770.3	118664	96331	103283	142501	121237	167334	205943	141580	179886	208395	152087	164027	130783	169024	158476	90534.9	92476.1	175173	105671	171644	184476	171615	105132	161625	162667	199991	154652	205352	176352	227319	116975	207328	183478	187983	241435	187983	101299	183151	130226	206677	210182	200775	223457	232863	135513	210394	214896	159343	197137	207885	127843	150376	220717	164269	167673	187531	211288	247843	191756	143432	163414	182622	258212	234491	210653	165478	225675	136107	184729	182050	178897	195624	180126	181289	232216	176315	176201	162801	130680	212930	145278	211939	126008	99645.7	82892.9	156303	100647	130672	122631	185864	110358	156904	128347	106457	129514	154278	134709	130583	98224	179727	128245	173863	106374	148575	194289	187819	182137	107764	133345	214711	86077.9	106392	104247	96347.9	96762.9	94747.2	151619	93671.6	165305	177620	101937	102071	165978	85760.6	147412	95925.6	132716	81200.4	173596	153051	139543	108848	138790	193629	145979	178888	159422	144809	129773	87327.7	149858	79451.4	93303.2	115980	143626	188586	129286	97887.7	122554	115026	104045	79406.3	99882.4	97851.6	132406	167453	111074	209760	165995	189749	154759	106809	188760	121444	90119.5	126006	126870	165757	108859	164918	117049	198310	165768	88830.2	150334	164640	191822	99432.1	179551	143880	212531	184986	115971	189691	164161	163964	161289	81494.8	142648	121187	189094	193514	102769	127026	174625	131220	150994	148176	133127	189117	160499	180337	129963	146398	155099	161646	168010	182576	203772	123379	102839	103373	162072	71349.7	72709.8	82302.2	105300	141165	98853.9	80374.9	113996	150875	178186	151238	114281	127408	141983	182516	130205	171263	155344	156105	135352	212067	166462	231825	130310	184743	197498	150227	120518	169605	218241	207498	229672	189661	176092	129416	175200	231018	269445	249390	127611	193627	153028	95782.6	259827	175102	215144	189079	179996	136135	157699	204447	148185	154574	173659	167380	133019	119699	192351	197326	167759	186010	180866	178850	197721	138528	117402	232825	167469	197129	184381	198731	206977	182575	175033	159901	200817	132407	191090	188283	119243	192414	176249	125344	120774	111828	170700	217504	139813	133567	124928	103470	189298	96872.6	170486	179694	125621	177286	121978	144024	231285	172803	187581	132662	92501.1	147118	161890	131379	198194	159921	106064	96465.7	160839	181467	194521	127640	145480	239264	226724	162656	217291	124720	205158	208689	177827	201685	177779	180847	172990	167927	156201	133282	97692.7	142372	199332	101486	102663	165533	152041	202421	121427	128809	209123	200539	133215	123579	192734	189317	173689	191079	186177	167507	144382	110247	151821	98580	97041.6	123264	123654	83028.1	120157	147892	145944	103295	97270.5	134192	110107	149881	144356	137014	112326	74517.6	152215	127612	108843	156801	160940	79018.5	123881	154837	211819	176459	127858	90520.4	162566	175160	109480	164455	146705	132282	149831	230475	203173	201390	184997	156260	212486	182200	109616	98620.4	163477	201931	183677	193580	217901	108617	166043	189074	177515	156140	89572.2	160562	179350	156436	140876	120160	121018	177964	121224	123920	126764	176368	186710	130903	177695	161795	100498	166253	196770	128886	127590	117524	84835.9	225063	209749	84843.2	114606	150616	185976	163056	207783	97358.5	122184	127742	189399	132327	103944	193316	111312	99658.9	84107.8	153080	186397	112542	210859	98051.6	133556	69513.8	159383	106611	123004	118058	107990	90299.7	126670	120756	106926	140487	184009	158939	73075.9	133081
original_gldm_DependenceNonUniformityNormalized	0.206982	0.127787	0.188121	0.182228	0.191416	0.188338	0.173436	0.214028	0.25901	0.265695	0.146957	0.148844	0.155355	0.229127	0.235133	0.229417	0.117021	0.225541	0.232655	0.173237	0.246501	0.201897	0.232519	0.182642	0.148908	0.237726	0.165379	0.268672	0.169557	0.238508	0.294358	0.214803	0.145581	0.16335	0.167642	0.131478	0.16408	0.14537	0.188758	0.158222	0.117203	0.0840142	0.143564	0.149077	0.151956	0.112578	0.190237	0.183603	0.177473	0.168459	0.133691	0.167572	0.110331	0.108534	0.156759	0.106651	0.176151	0.17634	0.229412	0.194778	0.185673	0.205744	0.140633	0.128046	0.166001	0.174538	0.166213	0.131597	0.197651	0.138141	0.144851	0.228738	0.219234	0.164818	0.11783	0.130466	0.0991634	0.12257	0.20429	0.297782	0.243404	0.245978	0.174573	0.241326	0.138602	0.125669	0.281246	0.204588	0.192928	0.222792	0.197288	0.113149	0.107159	0.214461	0.212369	0.109581	0.192063	0.164477	0.204261	0.145309	0.162389	0.194866	0.195216	0.157156	0.137161	0.223104	0.216963	0.20215	0.164722	0.171159	0.246992	0.218704	0.175228	0.175391	0.242291	0.124597	0.122735	0.152075	0.123454	0.132363	0.182623	0.155373	0.214448	0.263928	0.181442	0.230534	0.26707	0.194908	0.21021	0.167606	0.216614	0.203096	0.116026	0.118514	0.224494	0.135424	0.219971	0.236416	0.219935	0.134733	0.207131	0.208468	0.2563	0.198196	0.263171	0.226005	0.291323	0.14991	0.265703	0.235138	0.240911	0.309413	0.240911	0.129821	0.234718	0.166892	0.264869	0.26936	0.257304	0.286374	0.298428	0.173668	0.269632	0.275401	0.204207	0.252643	0.266417	0.163838	0.192715	0.282861	0.210521	0.214883	0.240331	0.270778	0.317626	0.245747	0.183816	0.209425	0.23404	0.330913	0.300514	0.269964	0.21207	0.289216	0.174429	0.236741	0.233307	0.229267	0.250704	0.230843	0.232333	0.297598	0.225958	0.225812	0.208639	0.167475	0.272882	0.186182	0.271613	0.161487	0.127702	0.106232	0.200311	0.128984	0.167464	0.157159	0.238196	0.14143	0.201081	0.164485	0.136431	0.16598	0.197716	0.172638	0.16735	0.12588	0.230331	0.164354	0.222815	0.136325	0.190408	0.248992	0.240701	0.23342	0.138106	0.170889	0.275165	0.110314	0.136348	0.133599	0.123475	0.124007	0.121424	0.194309	0.120046	0.211848	0.22763	0.130638	0.13081	0.21271	0.109907	0.188917	0.122934	0.170084	0.104063	0.222473	0.196144	0.178833	0.139496	0.177867	0.248147	0.18708	0.229255	0.204308	0.185581	0.166311	0.111916	0.192052	0.101822	0.119573	0.148636	0.184064	0.241684	0.165688	0.125449	0.15706	0.147413	0.13334	0.101764	0.128005	0.125403	0.169686	0.214601	0.142348	0.268819	0.212732	0.243175	0.198333	0.136882	0.241907	0.155638	0.115493	0.161484	0.162592	0.212427	0.139509	0.211352	0.150006	0.254146	0.212442	0.113841	0.192662	0.210995	0.245831	0.127428	0.230105	0.184391	0.27237	0.237071	0.148623	0.243099	0.210382	0.210129	0.206701	0.10444	0.182811	0.155308	0.242335	0.248	0.131704	0.162791	0.223792	0.168166	0.193507	0.189896	0.17061	0.242364	0.205689	0.231113	0.166556	0.187618	0.198768	0.207159	0.215314	0.233982	0.261146	0.158117	0.131794	0.132478	0.207705	0.0914389	0.0931819	0.105475	0.134948	0.180911	0.126687	0.103005	0.146092	0.193355	0.228355	0.19382	0.146458	0.16328	0.181959	0.233904	0.166865	0.219484	0.199083	0.200058	0.173461	0.271776	0.213331	0.297098	0.166999	0.236758	0.253105	0.192525	0.154451	0.217359	0.279689	0.26592	0.294338	0.243061	0.225673	0.165854	0.224529	0.296063	0.345309	0.319607	0.163541	0.248144	0.196114	0.122751	0.332984	0.224403	0.27572	0.242316	0.230675	0.174464	0.2021	0.26201	0.189908	0.198095	0.222554	0.214508	0.170472	0.153401	0.24651	0.252885	0.214993	0.238383	0.23179	0.229207	0.253391	0.177532	0.150457	0.298379	0.214621	0.252632	0.236295	0.254685	0.265253	0.23398	0.224316	0.204922	0.257359	0.169687	0.244893	0.241296	0.152817	0.246589	0.225874	0.160636	0.154779	0.143314	0.218762	0.278744	0.179178	0.171174	0.160103	0.132603	0.242596	0.124148	0.218487	0.230289	0.160991	0.227202	0.156322	0.184575	0.296406	0.221457	0.240396	0.170014	0.118546	0.188541	0.207471	0.16837	0.253997	0.204949	0.135927	0.123626	0.206124	0.232561	0.24929	0.163578	0.186441	0.306631	0.290561	0.208453	0.278471	0.159836	0.262922	0.267448	0.227896	0.258471	0.227834	0.231766	0.221697	0.215208	0.200181	0.170809	0.125199	0.182458	0.255456	0.13006	0.131568	0.21214	0.19485	0.259414	0.155616	0.165076	0.268003	0.257003	0.170723	0.158374	0.246999	0.24262	0.222593	0.244879	0.238597	0.214669	0.185034	0.141288	0.194567	0.126336	0.124364	0.15797	0.15847	0.106405	0.153988	0.189532	0.187036	0.132379	0.124658	0.171975	0.141108	0.192082	0.185	0.175591	0.143952	0.0954987	0.195073	0.163542	0.139489	0.20095	0.206254	0.101267	0.158761	0.198432	0.271458	0.226142	0.163857	0.116007	0.208337	0.224478	0.140305	0.210759	0.188011	0.169527	0.192017	0.295367	0.260379	0.258093	0.237084	0.200256	0.272313	0.2335	0.14048	0.126388	0.209506	0.258787	0.235392	0.248084	0.279253	0.139199	0.212794	0.242309	0.227496	0.200102	0.114792	0.205769	0.229847	0.200482	0.18054	0.153993	0.155092	0.228071	0.155356	0.15881	0.162455	0.226026	0.23928	0.16776	0.227726	0.20735	0.128794	0.213063	0.252173	0.165175	0.163514	0.150614	0.108722	0.288431	0.268806	0.108732	0.146874	0.193023	0.238339	0.208966	0.266286	0.124771	0.156585	0.163709	0.242726	0.169585	0.13321	0.247746	0.142652	0.127719	0.107789	0.19618	0.238879	0.14423	0.270228	0.125659	0.17116	0.0890859	0.204259	0.136628	0.157636	0.151299	0.138396	0.115724	0.162334	0.154755	0.137032	0.180043	0.235818	0.203689	0.0936511	0.170551
original_gldm_DependenceVariance	9.7784	35.096	15.6992	11.69	8.72845	15.1758	16.8893	7.39689	2.86637	4.33288	18.968	17.7426	18.8594	7.91779	5.33002	5.42213	36.2949	7.56397	7.79367	17.9746	5.75126	11.6117	7.61881	18.7155	16.3538	3.55617	16.801	4.28701	20.7142	7.24234	2.45487	11.735	13.9017	22.7125	13.2408	36.3494	18.45	31.0548	27.6691	45.9945	28.0123	39.0075	22.0087	20.7955	33.1668	34.9737	18.4302	31.7309	22.6067	22.2981	28.9329	22.9908	32.4182	41.4052	24.8135	54.8111	45.7817	24.8934	14.8803	17.7734	40.7454	18.9441	29.3735	32.0656	25.6331	20.4267	33.1616	53.8289	13.0862	57.4714	39.4539	6.14279	5.6544	17.055	15.6258	23.2414	32.0393	17.6004	6.44301	5.18862	13.1458	16.5453	28.1285	13.34	68.4565	39.3751	3.43579	15.0566	24.498	26.0678	23.0292	50.6194	45.5978	15.6673	27.2777	58.5954	22.185	38.085	16.6114	53.2072	32.3717	25.0868	22.1765	29.2363	36.3342	23.4684	9.22916	32.3416	40.3607	34.0127	16.0172	21.8973	20.5792	31.0163	10.9793	37.9604	58.8189	29.1197	69.0681	74.2331	24.2968	33.5454	14.3446	9.29713	26.4559	15.0089	6.09044	18.3	21.6722	37.2857	21.9658	29.3082	56.752	54.3082	19.6754	43.5493	20.4987	16.8695	20.2601	37.502	23.8228	28.5361	10.2076	38.6215	9.35584	22.3617	3.11788	27.8079	5.23322	12.4265	15.0055	4.64572	9.06692	24.7301	10.1157	22.7062	8.46201	6.48388	5.60345	5.23152	5.45765	13.4092	4.75724	2.79386	10.2196	7.06645	6.15633	28.1898	24.7335	4.57577	12.9799	7.68497	14.1337	6.64477	4.08826	15.7716	22.5775	23.4015	11.2502	1.66097	4.30715	10.5251	17.0732	5.71763	16.1166	8.32255	7.86634	19.3696	8.42492	12.2808	14.1724	2.73194	13.3486	18.934	16.8333	43.645	9.38601	24.8015	11.3877	16.0374	21.7093	25.0945	4.68487	15.8434	16.8551	15.0474	8.45121	31.2983	19.4105	32.3405	29.4462	21.8137	17.4145	20.0145	37.4545	41.0645	3.23174	17.0735	20.313	42.1317	20.185	9.58025	5.89305	7.76457	9.82551	8.24604	3.01308	56.7791	52.0596	30.5606	40.6447	34.5464	76.0505	29.9169	39.284	22.2012	9.94991	21.551	34.2198	10.1721	59.2925	19.0508	45.7619	18.6221	60.5306	7.64591	14.4302	17.2094	30.0719	17.5858	6.67246	20.3236	10.5713	13.0113	17.8144	24.1619	39.5261	20.2042	40.8537	28.1204	20.0641	25.8954	8.32921	15.7848	52.9143	31.8438	21.0435	40.3732	37.434	30.6825	28.0473	16.7951	10.6857	31.8118	6.20046	16.361	9.82445	18.9757	33.8049	11.5152	6.86476	30.3663	26.0143	25.8685	14.2977	33.098	6.54601	20.8711	16.3027	9.04668	71.8143	37.8682	12.2173	28.3411	36.8583	19.3352	37.0248	12.0446	18.9215	35.6472	8.1376	15.4847	12.8367	15.7324	59.505	17.8541	18.6956	12.0845	13.0954	19.5667	23.5694	16.0156	25.1079	17.1	28.3719	18.131	7.81708	9.10047	15.5226	23.5231	33.0545	25.0459	20.8739	15.7846	15.9434	4.62049	62.405	35.7208	21.5263	13.7686	31.7146	37.4825	52.3507	38.1523	24.7375	35.6818	28.4206	27.1991	13.8567	9.80762	15.3753	41.8854	34.5257	33.2573	15.4852	58.2582	19.2155	19.077	17.7269	29.1182	9.16432	14.9607	8.35256	39.3674	30.171	33.3947	34.6366	31.0824	21.814	14.5656	18.2561	9.419	16.3581	16.0808	36.9043	27.9512	5.94916	1.22274	13.5229	53.5855	22.8145	28.9407	38.9866	4.52581	12.1781	2.89467	10.8185	3.45005	29.9728	31.724	7.68767	21.4197	21.6358	9.36592	9.03728	41.1528	49.4364	8.4083	9.96643	19.2525	14.2224	8.5801	9.73686	7.41802	18.1646	28.722	1.45106	12.4494	4.84782	6.94185	3.21695	4.04877	9.74659	10.9978	14.8655	9.13094	28.3723	8.1597	8.48107	21.2692	5.49973	8.88915	23.5357	33.5903	50.581	26.1742	2.96594	22.3948	39.4512	31.0329	36.7467	16.688	33.4597	7.56427	20.7335	27.1926	13.6817	23.7619	36.9374	3.22802	11.257	11.8024	21.2082	24.4054	27.1081	28.6921	54.0937	19.2885	35.7415	29.09	62.6871	24.1179	12.9273	8.16959	42.3907	38.1142	2.16111	1.81793	17.0212	3.85482	32.164	5.62859	7.06321	8.44447	5.51955	16.1537	14.7469	12.0779	15.8302	13.7895	29.599	34.9496	23.1497	3.8904	29.6651	29.4644	13.3482	24.9885	7.52654	30.6076	27.31	5.88741	7.07295	33.1796	33.904	8.95694	8.49382	12.8983	15.3704	7.21717	5.1104	17.1842	39.835	20.7634	29.1171	70.5974	22.0915	38.4568	35.0801	30.5669	34.4173	20.3756	45.7047	36.2126	30.4848	29.0534	29.6602	20.2638	23.1949	32.0259	48.9737	20.1532	40.2073	20.4425	19.6221	11.8519	37.887	68.2116	53.5892	10.2966	37.5176	39.1931	40.4964	36.3824	33.6544	43.5478	34.6833	30.0468	35.143	40.3149	5.47789	10.3298	14.4234	36.6611	21.3885	8.94286	17.4916	31.7739	35.0906	13.8963	6.87615	11.5874	11.2062	5.37843	35.0381	18.6977	21.4807	19.711	28.3234	71.7014	20.0614	28.7882	12.9663	26.6313	37.7404	31.724	19.1911	25.3814	21.1334	39.435	10.3896	11.5348	20.782	12.0369	11.339	33.1688	10.8109	6.0487	15.6056	12.9076	30.6942	49.1292	5.769	4.20262	24.8524	27.6825	23.8265	11.7145	12.8032	8.7561	30.6712	19.4724	17.5345	6.28157	19.3842	39.9279	6.30698	32.5379	13.2683	38.9759	12.216	9.6453	29.3889	4.3796	22.9439	15.1378	45.1857	10.3404	30.8116	34.0532	12.9493	16.5323	29.6061	19.7163	18.3719	22.1378	13.3866	6.97603	8.48742	35.1713	16.4427
original_gldm_GrayLevelNonUniformity	16385.1	44730.9	20542.3	18378.1	17396.4	18983.4	25445.7	16842	14141.2	13989.1	25993.7	26129.5	24596.1	14960.1	14209.6	14831.8	50977.4	15342.5	15023.9	21721.9	14252.3	17287.2	14661.5	20137.2	23516.6	14234.6	23389.3	13450.3	26384.4	14788.3	12693.9	17673.8	21036.2	26569.2	20635.1	39982.9	24120.6	40208.3	24228.9	45772.8	35844.8	76757.8	25367.9	23396.1	32692.3	52458.4	22142	26129.1	22426.5	23451.8	39575.6	26931	49968.5	71937.1	28498.8	78144.7	49112.9	28332.7	16451.5	19191.4	36654.7	18559	42667.8	56381.4	37351.8	20677.1	41022.4	69088.8	22221.8	70969.8	43818	15409.7	15097.2	23785.6	23075.7	33498.8	50120.1	30821.7	14815.4	12393.2	15419.2	17202.3	31315.9	16649.9	81356.3	33913.1	11813	17614.9	24822.8	21849	23518.3	59419	37019.2	17072.6	22382.9	88863.5	20787.4	34424.5	18838.9	57791.3	28107.8	25284	22642.2	30946.6	36976.4	19016.4	15234.7	23985.7	39147	29909.7	15102.2	19051.5	23118.9	25113.5	14357.2	55548	76562.2	36068.8	94921.8	95065	24755.7	37333.7	16618.2	13378.5	24716.4	15656.3	13249.5	20510.9	19998.6	33812.3	22534.7	22073.3	88951.3	69858.6	19931.3	50863.4	21328.2	17555.2	19412.7	45542.1	22976.6	24370.3	14744.3	32713.6	14114.3	19022	12352.3	37850.7	12941.5	17755.7	17200.9	12421.4	15024.1	30410.6	15240.7	29749.2	13836.8	13405.2	12664	12685.8	12405.1	21183.9	12715.5	12338.1	17343.7	13637.5	13316.7	32026	24863.1	12552.5	21065.1	13957	16121.5	12511.1	11962.3	18523.2	29613	19041.5	15608.5	11238	11542.4	13937.3	17467	12704.2	23603.9	14435.1	13066.8	19179.4	14256.7	15206.6	15855.5	11334.3	17868.8	20770.2	22735.8	42908.8	14056.4	25538.2	14675.2	21892	27648.5	42056.1	15865.1	26544.5	22055.9	22380.4	14072.2	38435.2	20334.6	29284.4	33904.9	25090.7	20168.5	21150.6	29000.4	60431.2	13675.1	21088.3	15969.2	40071.5	18423.3	13868.1	13350.8	14588.8	16636	13357.4	11957.5	72172.5	53099.9	38028.7	63366.4	44733.5	101238	21089.5	47706.3	18183.9	14502	35318.6	42392.4	15018.9	77236	19169.6	52643.3	22434.9	75654	14613.4	17303.2	19727.7	35110.5	22407.9	13666.1	22367.5	15257.9	17066.4	21214.6	27674.6	66140.9	20980.6	67974.8	34588.2	25517.4	23499.5	13681.1	22048.7	58166.3	29428.9	25686.6	51664.4	65263	38178.2	35923.1	20066	15394.3	35578.4	13249	18265.3	14668.2	19930.8	43662.3	12975.8	13078.3	61276.6	27964.7	27404.3	16586.9	45108	12374.6	30642.1	17833	17175	115161	28098.6	19076.3	20326.3	53800.3	17638.2	29264.8	14998.2	20667.6	41638.8	14883.8	19385.9	19770	19323.3	102638	25139.1	30962.3	15868.9	15816.6	36386.3	28866.5	18412.5	32160.7	20148.2	29769.2	26137.6	14154.5	16598.4	15474.2	25004.2	28996.7	24287.6	19418.7	18381.7	16188	12511.2	61123.4	60830.8	30472.6	16971.7	55527.7	51580.2	67950.8	40817.3	25199.1	41881.6	52754.8	33591.6	16045.8	14240	16537.9	38206.4	31636.4	32410.1	16500.9	47154.2	18939	20638.2	18601.2	28750.5	13004.9	17577.1	12701.1	40787.1	21449.1	22244.7	32508.8	41634.5	20720.8	14129.4	17279.2	13763	17430.6	18470.9	35606.2	23856.3	12746.7	10969.1	12971.5	49165	17167.3	30471.1	74052.5	11987.3	15894.6	12774.4	13898.1	12927.1	26421.2	21735.7	12818.2	19023.5	18136.2	14614.5	14901.4	32852.3	44423.6	13574.5	13252.6	17977.3	14805.2	13781.1	14768	14047.2	21324.2	32453.4	11623.1	16523.8	13180.3	14126.8	12634	12653.1	14061	15247.6	18786.7	13341	28313	13548.6	13948.9	25245.6	12802.1	13409.9	25615.1	29787.4	56621.1	22378	13576.7	24513.2	35275.7	32633.6	40374.7	16042.2	49318.4	14370.9	19220.5	30912.4	16377.4	31704.7	32101.9	12508.8	16452.6	14196.6	25060.9	39141.4	21609.2	25311.2	47575.7	15739.5	26641.4	38781.4	77178.4	19867.6	15080.6	14325.3	42218.5	29582.4	11565.7	11555	18620.1	13593.2	28667.5	13403.7	14254.3	15738.7	13561.9	17681.6	16910.1	15870.4	16241.4	19139.8	25636.7	34408.1	23008	14149.7	30533.2	46044.5	17071.2	24831.6	13711.4	32962.9	25952.1	12620.4	13303	31174.7	33113.1	13547.4	13826.8	17240.6	15471.2	13244.6	11785	17389.6	37427.1	17042.7	37659.4	83357.1	25257.4	29692.1	50177.1	25826.6	22818.1	21894.3	44730.8	38848.7	23886.5	33812.7	22746	17454.3	22024.7	24900.9	65060	17883.4	32136.1	27715.3	18055.9	14036.3	53162.5	68634.8	37510.6	13279	22984.2	38901	60032.8	24695.8	21074.7	44902.1	23099.1	25128	30793.7	26349.6	12353.2	13922.1	14379.5	23234.4	18186.9	12757.7	15022.3	19689.3	42351.7	16331.1	13107.9	14853.9	14720.9	12683	49307.1	20190.2	17422.9	17785.7	22192.5	112155	25696.6	20927.2	16689.6	27278.3	40851.1	42363.6	19918.4	31254.4	31391	37302.5	15971.2	13520.4	22822	16145.1	17160.7	52332.1	16008	12900.3	23903	29282.1	31779.4	78108.9	11647.8	11985.2	73101.2	36051.3	22449.2	14327.8	16804.5	12787.8	39478	27884.4	24817.4	14006.6	23147.3	42703.5	14560	29273.6	18780.9	55613	17747.9	14722.9	32040.9	13045.3	37148.9	18037.5	81131.5	16389.4	29500.3	29005.7	18538.9	25107.1	44219.6	24534.7	25531.5	32682.3	18290.9	14091.7	15683.3	72767.7	23848.9
original_gldm_GrayLevelVariance	398.821	400.573	399.098	400.289	398.835	398.899	400.32	398.188	398.706	399.095	400.175	401.626	399.044	399.138	399.044	398.15	401.13	398.073	399.009	400.851	399.369	400.013	399.815	399.398	400.195	399.019	400.618	398.067	398.878	399.065	399.518	399.49	401.604	400.508	400.987	400.161	399.357	399.602	400.012	401.753	398.555	401.351	400.007	399.861	398.867	399.706	399.868	399.187	399.169	400.872	400.297	400.92	399.321	400.448	399.774	400.441	401.159	400.045	398.816	400.116	401.15	398.986	399.832	401.578	401.187	399.047	399.941	399.55	399.067	399.499	399.645	399.351	399.145	398.684	397.515	399.363	399.731	401.499	399.043	398.414	400.162	398.977	399.419	399.298	398.736	400.33	400.142	399.875	400.985	398.951	399.658	400.347	398.213	398.927	400.136	402.589	399.272	400.379	400.09	401.223	400.621	399.374	399.354	398.881	400.631	398.06	399.026	398.75	399.66	398.682	398.775	400.201	399.913	398.462	399.033	400.407	399.665	398.401	401.23	398.207	400.237	401.389	398.64	398.503	400.795	398.603	399.19	399.36	399.764	400.747	399.272	399.746	400.323	400.643	400.929	399.543	398.909	399.742	400.513	400.09	399.869	399.956	399.692	397.889	398.803	399.347	398.942	399.256	399.323	399.59	398.887	398.989	399.645	400.06	399.077	401.38	399.821	399.616	399.774	399.311	398.956	399.748	399.345	399.252	399.029	399.055	399.461	399.585	398.19	399.055	399.702	399.793	399.753	399.847	398.551	399.937	400.509	399.846	400.588	395.63	400.316	399.389	399.517	399.963	400.381	399.885	399.657	400.236	398.79	399.597	400.166	399.056	400.023	398.774	399.839	399.07	399.873	400.167	399.244	401.699	399.838	399.444	398.704	400.403	399.447	402.496	399.137	398.717	398.834	398.649	399.606	400.364	400.06	399.744	398.601	402.924	399.107	399.178	399.788	400.013	398.904	399.965	399.067	398.829	398.664	400.032	400.188	402.896	398.645	399.822	401.455	400.574	399.155	397.782	402.569	398.912	398.705	397.394	402.929	399.78	400.818	400.943	400.671	399.197	400.73	398.758	399.034	399.577	400.438	400.14	399.37	399.887	399.533	398.767	399.692	400.797	402.23	398.256	399.567	400.254	399.828	399.343	398.302	399.847	401.244	400.118	400.578	400.932	400.08	399.363	400.439	399.138	398.458	399.614	398.87	400.834	400.112	399.001	400.631	399.424	399.2	398.44	399.942	400.246	399.645	398.687	399.764	398.882	401.199	399.808	400.933	399.809	399.027	398.967	398.67	399.449	400.47	399.381	400.746	399.606	397.681	399.526	398.003	399.15	398.537	400.665	400.141	399.675	399.44	404.059	400.353	399.05	400.335	400.382	401.541	400.536	399.145	398.399	399.146	400.632	399.742	399.525	398.43	399.898	399.36	398.912	401.189	399.697	401.829	399.19	401.421	400.529	400.102	397.674	399.354	401.333	400.29	399.697	399.494	399.25	399.17	400.447	401.565	401.418	400.119	396.224	398.643	400.035	399.181	400.522	399.042	399.502	399.383	400.439	400.971	399.614	400.065	400.553	399.205	398.814	399.026	400.434	399.475	400.379	399.045	399.352	399.871	400.551	399.538	400.935	398.333	400.335	399.451	400.784	399.585	399.127	399.372	399.336	399.639	399.582	399.05	399.365	399.946	399.771	399.642	400.254	398.466	399.221	399.233	399.75	398.909	399.098	399.379	399.555	399.84	400.08	399.779	399.852	398.987	398.894	399.33	400.043	399.625	399.718	400.675	399.492	399.872	399.365	398.759	399.071	399.653	398.632	399.82	399.498	399.829	397.941	400.06	401.28	399.773	400.946	399.786	399.394	399.463	399.638	399.116	399.638	399.984	398.681	401.028	399.451	399.655	399.065	398.819	399.535	398.989	400.415	398.649	399.439	399.202	401.159	402.173	399.316	399.234	399.11	401.407	397.65	399.676	400.045	398.922	398.709	397.265	399.242	398.66	398.748	399.296	398.661	399.671	399.622	399.623	398.892	399.646	400.394	398.025	398.325	399.312	399.703	399.155	400.017	398.918	398.218	399.006	399.223	399.632	400.184	400.163	398.844	398.049	399.144	398.717	399.701	400.427	399.122	399.265	398.973	400.333	399.822	401.788	399.219	401.65	398.772	399.133	399.946	401.306	401.101	400.58	398.325	399.16	397.589	399.596	397.331	400.82	398.162	399.002	398.663	398.087	399.171	399.008	400.95	396.652	399.529	399.967	401.551	398.598	400.724	398.868	402.206	398.82	398.952	401.32	400.18	399.316	399.859	400.275	398.992	399.251	399.447	399.163	399.753	399.773	398.991	399.278	397.938	399.267	399.397	400.666	401.269	399.125	400.393	399.691	399.988	400.547	400.602	399.554	400.78	403.429	399.985	399.731	400.706	399.289	400.22	398.285	398.701	398.144	399.491	399.89	398.868	398.74	399.159	400.325	399.432	399.288	402.718	398.916	398.214	401.099	400.194	399.518	399.095	399.288	398.89	398.728	399.006	399.022	398.517	398.891	400.562	399.222	401.069	398.458	399.505	398.201	399.52	399.395	399.108	400.782	399.259	401.012	399.431	399.051	399.75	399.646	397.594	400.468	400.009	399.368	399.848	399.707	399.621	399.314	399.549	398.672
original_gldm_HighGrayLevelEmphasis	1516.93	1658.59	1517.61	1522.13	1386.71	1452.52	1959.22	1386.26	1452.21	1587.39	1521.61	1591.07	1390.74	1518.18	1516.37	1449.29	1660.88	1727.42	1654.9	1520.9	1654.94	1585.84	1729.11	1586.43	1334.85	1389.84	1807.25	1652.09	1802.19	1586.37	1728.52	1728.41	1270	1589.21	1455.31	1454.37	1518.34	2199.34	2289	2657.63	1801.19	2383.76	2117.81	1728.96	2114.46	1879.04	1957.91	2117.29	1801.26	1807	2038.11	2204.56	1954.91	2382.43	1956.53	2378.73	2752.91	2289.46	2285.14	2035.73	2293.53	1876.52	2464.81	2564.55	2469.84	2034.27	2202.42	2374.94	1726.03	2287.78	1955.29	1455.07	1587.27	1655.56	1654.51	1587.07	1517.93	1881.18	1516.12	2286.95	2041.97	2376.35	2035.74	2119.01	2117.03	1806.06	2290.56	1729.23	1882.02	2285.48	2118.23	1880.75	1797.88	2200.9	2558.55	2477.08	1956.27	2204.71	1958.18	2207	1879.42	2376.33	2374.17	2283.88	1880.38	2116.74	1727.34	2034.46	2376.09	1955.99	2201	2040.41	1728.67	1654.22	1802.85	2121.41	2290	2032.67	2121.85	2113.16	1881.1	2122.9	1873.7	2200.6	1955.99	2199.59	2034.88	1875.73	2118.89	1957.94	2466.5	2035.41	2378.92	2208.25	2122.13	1955.76	2283.32	2202.28	2121	1958	2199.74	2288.04	2201.72	2458.3	2117.15	2035.22	1955.35	1956.35	1875.82	2119.63	2115.91	2036.84	2034.36	1452.97	1953.93	2122.97	2201.18	2203.24	2036.51	2288.26	2117.44	1878.84	2117.73	2117.47	1954.46	1955.7	2202.36	1956.3	2029.75	2288.82	2036.59	1519.47	2378.96	2288.3	1955.28	2202.63	2205.92	1878.77	2751.38	2375.96	2653.7	2286.58	1954.39	2290.36	2292.9	1879.07	1955.51	2121.35	2287.17	2035.87	2119.56	2117.26	2201.37	2283.79	2288.62	2649.29	2377.7	2118.35	2204.36	1589.58	1453.29	1326.27	1207.56	1211.35	1588.01	1521.7	1586.19	2115.07	2115.31	2034.39	2037.17	1803.82	2120.6	1802.91	1516.14	2214.65	1453.31	1387.89	1803.13	1519.22	1451.39	1729.63	1586.16	1387.55	1098.58	1267.65	1807.19	1592.52	1655.18	1659.31	1883.51	1729.96	1517.39	1513.5	1661.66	1724.52	1726.84	1874.48	1735.77	1957.92	1733.26	1523	1588.18	1801.84	1589.08	1452.1	1585.57	1727.57	1958.16	2119.55	2117.68	2118.69	2035.21	1727.24	1802.65	2040.7	2043.38	1953.91	1954.63	1724.35	1802.58	1955.64	1874.76	1878.68	2120.78	1878.76	1804.6	2123.32	2123.76	1877.77	1732.74	1655.4	1874.91	2035.57	1955.84	1881.03	2037.54	1955.68	1960.41	2120.33	1450.89	2203.1	1957.81	1730.32	1802.94	2034.72	1517.15	1655.77	2207	1731.32	2042.62	1727.53	1655.71	1725.29	1726.27	1729.64	1729.69	1956.28	2038.3	2039.98	1581.27	1728.37	1582.91	1654.97	2035.5	1731.6	1727.33	1588.41	1802.94	1964.37	1521.5	1801.59	2120.71	1657.05	2039.78	1729.94	1656.62	1516.38	1728.94	1588.32	1518.9	1802.12	1653.67	1727.36	1802.32	1878	2206.98	2378.83	1332.45	1727.39	1331.25	1330.2	1390.94	1729.72	1803.24	1806.81	1392.34	1654.79	1452.57	1587.61	1387.79	1588.55	1657.44	2040.43	1877.63	1870.71	1953.87	1656.46	1586.27	1881.39	1802.18	1726.52	2202.83	2204.2	2037.72	2116.9	2118.67	2293.52	2201.58	2034.34	2115.84	2564.51	1878.57	2039.9	2380.13	2201.63	2205.29	2385.12	2466.99	2039.85	2034.08	2204.24	2468.8	2116.64	1956.68	1877.9	1802.66	1656.25	1728.46	1727.74	1876.87	1727.56	1656.99	1804.33	1656.6	1588.58	1954.75	1876.42	2034.79	1878.6	1875.51	1801.94	1876.7	2117.62	1658.59	1878.98	2205.95	1728.7	1800.82	1728.57	2035.01	2205.48	1955.54	1803.54	2039.43	2035.98	1956.93	1727.04	1799.8	1876.15	1955.45	1877.45	1956	1877.08	2288.45	2286.92	3158.17	2039.38	2201.83	2204.9	1955.65	2119.66	2286.62	1728.75	2559.08	2119.47	2203.45	1657.32	1590.06	1802.91	1955.27	1586.04	1655.49	1803.75	1955.28	1657.93	1731.5	1802.04	1954.11	1590.8	1961.86	1954.71	1655.84	1727.12	1804.4	1797.59	2039.38	2039.57	1516.79	1583.83	1588.36	1657.75	1656.02	1516.43	1585.8	1652.96	1657.07	1585.34	1658.06	1325.08	1388.11	1209.59	1448.52	1450.42	1387.23	1729.69	1655.2	1587.99	1584.9	1653.93	1516.85	1802.56	1726.13	1730.47	1586.59	1653.48	1652.21	1875.65	1726.32	2118.99	3944.11	1585.67	1584.74	1451.57	1520.59	1455.97	1458.52	1387.41	1524.86	1449.45	1656.91	1588.57	1328.44	1457.44	1330.24	1517.24	1517.35	1384.1	1454.5	1204.54	1590.42	1582.17	1516.9	1387.17	1515.42	1585.06	1518.03	2122.63	2279.66	2118.02	2201.91	2039.32	2117.65	2038.42	2113.56	1809.45	1954.58	1955.07	2205.98	1958.79	2119.04	2287.71	2288.96	2285.8	1957.04	1956.44	1877.38	1729.2	1802.37	1954.16	2035.93	1952.42	2201.06	2115.55	1961.07	1806.94	2037.5	1803.12	1877.7	2125.05	2041.76	1959.98	1518.17	1959.08	1806.82	1881.63	1801.07	1805.54	1654.37	1656.25	1653.73	1728.22	1515.38	1802.93	1657.61	1655.33	1584.18	1728.77	1520.03	1584.37	1655.73	1887.6	1957.34	1724.91	1884.43	1729.7	1727.44	1880.27	1655.26	1802.14	1584.92	1656.16	1584.19	1654.89	1388.51	1455.2	1517.49	1388.59	1264.57	1656.56	1516	1587.36	1586.18	1657.86	1592.14	1386.66	1808.17	1586.72	1584.24	1517.48	1266.22	1322.24	1588.11	1588.91	1517.5	1520.61	1454.36	1730.8	1518.54	1803.64	1516.86
original_gldm_LargeDependenceEmphasis	19.7838	66.4012	29.1985	24.4113	19.3728	28.1063	33.0249	16.1247	8.42504	10.1962	38.7116	37.1084	36.8022	16.1621	12.4767	12.8256	71.8713	16.0405	15.9084	33.8705	12.6635	22.7011	15.6758	33.5455	34.2059	9.99042	33.7331	10.0439	39.017	14.9581	7.08058	22.3438	31.0629	41.4979	27.8816	66.4614	35.3809	58.4233	45.5565	78.295	57.8937	92.0753	43.338	40.5751	58.0501	71.2816	33.5584	52.435	40.2075	40.6295	56.1856	42.3701	69.0989	87.4932	45.9773	108.777	76.336	44.0017	25.3265	31.8247	65.6445	31.9369	57.2925	65.8095	47.3242	37.8493	57.9396	98.4176	25.5932	103.884	70.5794	13.7805	13.6566	33.8535	38.5173	47.9361	70.2073	41.077	15.5689	10.4959	22.6922	27.278	50.0747	23.3004	126.345	72.8991	8.67963	27.2045	41.657	40.7979	39.4128	96.742	88.7302	27.6172	43.1723	117.776	37.9385	65.0279	29.1926	93.2253	55.2168	42.7024	38.3476	53.2324	65.4622	36.9027	18.4451	50.8477	68.6617	56.8654	25.6867	35.0143	37.6548	51.3498	19.1401	76.0915	111.296	54.5227	134.376	141.995	42.2951	60.0045	25.6491	16.7962	45.1897	25.6932	12.5608	32.85	35.8383	63.0449	36.8839	46.5906	111.266	103.064	32.6495	79.5036	34.5068	28.2602	33.2718	69.4228	39.827	45.7006	18.2666	61.3154	16.9696	35.1647	7.88253	52.037	11.4345	22.2138	25.1231	9.4965	17.3182	49.9238	18.9511	42.495	15.4068	12.826	12.0872	10.796	10.7304	27.6097	10.5942	7.96111	20.8183	14.1685	12.6578	49.5869	41.3877	10.0663	24.5985	16.4476	24.1279	13.2726	8.79133	26.5267	40.7425	37.9773	20.7156	5.45672	9.42862	18.1063	29.0167	11.4564	31.5903	16.5027	15.8375	31.6401	16.2493	21.9941	24.2236	7.37325	24.2476	31.8059	30.092	73.0231	16.7043	42.6068	19.4145	32.8962	45.9991	58.0722	13.2085	36.9849	33.074	31.4806	16.5269	59.0985	33.6186	55.1742	56.1941	40.4283	31.1464	36.5999	61.2735	80.9985	9.82505	33.0741	32.1777	74.6983	34.3625	17.4098	12.8964	15.3489	26.6363	20.3958	8.18414	110.038	92.0844	60.065	84.7144	69.8687	158.642	46.9113	75.3825	35.6014	19.015	46.2067	66.1102	20.0006	115.692	33.756	84.5656	35.2538	121.071	15.9702	26.9197	32.2666	57.0869	32.9407	13.7697	36.0768	19.6459	24.235	32.4995	43.5022	83.7744	35.0557	89.0984	57.3336	39.8162	43.0948	15.8792	31.5656	96.7196	54.9884	41.3486	76.5504	79.8461	59.7874	55.6052	32.1487	20.5408	59.51	12.4701	28.6927	18.1527	33.0648	64.3084	19.8973	19.7755	65.5712	47.9114	46.9293	25.6709	64.5939	15.7256	41.8297	26.7693	19.3029	147.117	59.3114	23.0849	41.8591	75.3819	30.9097	59.4645	20.1008	30.859	63.4682	15.9753	27.437	24.2169	27.8754	123.086	34.2288	39.307	21.2398	22.334	44.5265	44.4105	27.1297	46.2999	30.9581	47.5525	35.2589	15.6751	19.2175	25.8188	42.6832	54.4271	41.5678	34.3467	27.8466	26.6427	10.6699	106.967	72.1733	44.9226	25.0138	73.9016	81.6639	102.246	69.242	42.4444	67.1039	63.5427	50.8241	25.9447	18.588	27.8984	75.1356	59.1501	56.7942	26.0672	96.5142	32.0907	33.5864	30.9124	50.5434	15.7632	26.5858	14.3907	68.4689	45.1941	49.0288	56.9851	58.877	36.1931	22.5644	28.7876	15.8318	27.2515	28.2322	61.7308	44.1126	11.7792	4.68844	20.1219	89.8028	34.4006	49.3538	82.7007	9.04852	21.8339	7.99929	18.8561	10.1032	50.2977	49.2139	14.3135	36.2657	35.6801	18.2757	18.1884	67.0914	83.8743	15.8276	17.4484	32.0543	23.746	16.8627	18.4318	14.6036	33.7281	52.5671	5.69515	23.1174	11.1979	14.5028	8.98581	9.78877	18.1804	20.44	27.2226	16.4226	49.5646	15.5064	16.1768	40.9195	12.2547	17.387	43.3838	57.9241	90.0001	41.3949	8.11989	40.4535	65.8673	54.8169	68.0884	27.0288	66.5141	16.2201	33.1828	49.4407	24.0842	43.9779	59.5478	8.00381	21.0743	20.1849	39.1933	51.9758	44.3971	45.7038	89.0199	29.2711	55.1938	56.3157	117.435	39.1176	22.2942	15.7519	71.4805	60.807	6.47693	6.33326	29.5879	9.08198	54.8716	11.7731	13.7993	16.951	11.802	27.3776	25.0414	21.9768	27.3275	25.6501	49.5125	65.1541	39.572	9.85845	57.6518	58.6498	24.3601	41.4346	14.4443	54.0489	48.0735	12.1375	13.9231	56.669	58.4343	16.5544	16.1728	23.4662	24.8168	14.7326	13.1039	31.2051	70.3702	34.5992	58.1845	136.012	41.2869	64.1791	73.6531	53.8906	54.7575	36.2578	81.1883	69.0985	50.4426	54.9011	47.526	35.1083	40.9224	56.3905	102.884	34.5744	66.9389	41.8605	33.4161	22.2628	80.2796	118.642	83.556	17.4942	55.656	66.757	83.5175	55.7912	50.2436	77.2298	52.7687	49.4494	59.627	62.5465	10.6072	18.1957	23.2975	54.2686	35.7498	15.5883	27.7557	58.5872	68.0191	25.29	13.704	20.5373	19.8558	11.2379	68.7258	32.1375	33.6171	32.261	45.8377	144.597	35.0891	43.755	24.3819	46.9102	67.6058	57.8607	31.2791	47.9899	40.591	66.1744	19.8929	20.2173	37.6563	22.0661	22.2472	64.9543	21.1411	13.0631	31.7177	29.1749	55.0834	99.6827	11.4971	10.0126	62.1834	52.0401	40.1743	20.8284	24.039	15.7516	59.8637	38.2764	34.5514	13.4324	35.7678	71.946	13.3264	57.9234	33.1824	79.2344	23.8139	17.7105	54.0541	10.0535	49.2441	29.5352	99.753	20.7189	56.4416	58.0303	28.9032	35.9989	62.9011	37.9115	36.758	45.2178	26.5004	14.718	18.2874	81.0543	31.9753
original_gldm_LargeDependenceHighGrayLevelEmphasis	67988.4	225168	104995	74126.7	59636.2	97622	122237	52254.7	16656.3	29986.9	120334	116074	113646	49788.2	32265.3	34155.7	235335	54728.3	52762.3	116907	38377.6	77953.3	52473.4	119893	97709.8	13652.6	118335	27700.5	139346	47737.8	14777.5	80202.8	81480.2	146317	84689.7	214229	113607	226156	185869	355181	192604	339598	164291	140020	231056	236649	126909	215885	147893	149057	207232	171042	234373	332930	170157	429890	360929	188339	113097	127958	287772	124617	242992	275740	208256	138845	237375	390591	94237.8	413171	264580	37860.9	37739.9	110491	105471	148094	200932	123533	40597.7	44845.8	101653	132692	202324	100901	488125	260431	26965.4	109660	172812	194126	172526	345247	321091	123340	218265	482170	157854	275767	122714	378486	221737	194620	175462	224667	250835	170767	68451.9	222330	302105	242419	123058	154823	137141	193666	74349	282027	440440	208429	501244	530990	163637	245223	102957	74127.1	178745	113837	47935.5	124104	155481	254247	167031	200292	442588	404852	146002	288054	150195	126345	143341	259243	170794	206821	82042	286182	69477.1	160312	22422.3	188286	36095.2	93949.3	107995	36624.8	71276.5	152560	77007.3	168022	68459.5	53629.7	42267	41422.5	40837.1	97974.8	37280.7	21244.1	79014.4	56135.4	51822.7	197777	173012	39328	98364.3	45806.7	114882	53316.5	34390.7	120243	175717	158586	100938	14882.5	41128.2	83984.1	123049	47481.3	129935	64005.6	56595.4	140478	71921.9	94304.6	104081	20959.7	103769	142458	130959	343481	77127.9	176412	90552.3	102644	129079	145101	22344.8	90150.2	104372	91668.5	53153.1	223403	142108	226105	207147	147510	130003	132749	219130	303734	13513.5	99966.9	126761	238427	116175	59078.2	34733.9	45300.5	37788.5	26938.4	18288.1	345740	310755	195089	279029	228606	487248	185581	247366	139215	61854.4	150838	218765	70524.6	368992	117030	272502	123100	367287	45704.2	88738.4	109439	222804	132997	52313.4	153605	84697.5	92314.2	124522	177837	296827	144069	302002	186142	139487	176967	58256.2	114597	386643	208278	148227	298630	285894	212157	192626	118500	81967.4	229655	49555.2	117703	73031.1	135394	236038	82998.9	24812.7	242112	185959	175995	106021	247100	21129.1	139755	117433	63953.3	515223	237951	82162.1	186420	247607	123222	229129	87331.3	134163	248819	55833	104424	87337.2	107033	427908	123872	129151	77963.6	92296	149901	149805	102638	176764	107834	190025	119461	53035.2	60743.2	103990	144818	193024	157594	130721	101259	104101	33247.1	449539	287267	130690	85819.4	190619	215001	297979	236687	159574	233870	173237	168048	86382.1	66241.8	92146.4	248118	205129	221753	102816	350965	128290	117399	111104	192696	59006.9	99641.9	69064.8	282286	204950	232081	240409	236566	162449	107361	134560	74864	121931	120331	258250	201191	50008.6	11606.8	109029	373564	167332	215164	331731	38918.2	86962	19468.8	70821.1	18371.5	191394	198931	53228.7	138009	138788	66922.4	61809.3	245940	326166	59768.1	71423	133002	100744	59031.1	69378.2	58571.6	120688	191016	9915.06	83768.3	33852.5	48387	22447.9	32438.4	69327.3	76222.6	107671	66065.9	191949	54325.8	59085.2	151774	39303.1	63533.5	167036	221507	364399	186322	34839.9	159599	278999	226426	255266	118499	257130	53341.3	160570	195465	102739	144891	218869	21087.2	78071.4	70805.6	131396	167081	177340	176582	326057	123127	223555	179769	418824	155219	81378	54842.9	258755	231240	15381.1	10710.5	103147	23188.9	188762	34738.1	45535.4	55832.3	35059.4	97571.5	90029.6	75345	94967.5	84313.5	175210	181394	133701	22627.1	169253	192216	85858.8	150865	48484.1	187685	166159	40510	44305.4	206953	198117	54722.8	54209.8	90743.4	100016	57680	74636.1	119571	253763	145035	187269	420599	146490	241808	228494	192094	228568	137423	268072	221940	194514	179320	188404	141663	153226	203629	311387	140947	250103	134322	132513	84953.4	242508	470068	379662	75417.4	260355	272753	304448	244378	232096	294794	242554	208063	261021	279893	45080.5	84466.3	109969	263686	153641	64205.5	119740	214876	239948	104228	51489	88615.4	88037.7	44306.8	249529	123224	142425	126016	180552	524227	140914	184098	83954.9	180335	243325	211606	128657	172615	144381	243713	74587.1	85871.3	132548	83376.9	81343.7	208263	74032.4	43921.2	107562	92953.4	198563	332683	44939.8	30321.7	194741	180756	159782	87119.4	91986.2	65055.9	193723	127073	115025	41201.5	120938	226944	39681.5	184448	76414.2	247967	79513.3	62372.7	183798	29326.8	149803	93177.6	313683	69801.3	192016	196733	69271.2	101987	190207	125969	117749	142088	82641.5	46556.3	52752.5	250534	106105
original_gldm_LargeDependenceLowGrayLevelEmphasis	0.0421548	0.0634544	0.0518398	0.0774228	0.058277	0.0641559	0.0348483	0.0454702	0.0434168	0.0376905	0.0816348	0.0652424	0.0874796	0.0533328	0.0488147	0.049607	0.0637738	0.0254311	0.0319091	0.0484304	0.0294525	0.0379689	0.0278414	0.0477726	0.12697	0.107548	0.033598	0.0308096	0.0332334	0.0342541	0.0235386	0.0327165	0.352915	0.0540925	0.0674796	0.104791	0.0679696	0.0411541	0.0425549	0.0346326	0.0811437	0.0710858	0.0579309	0.075394	0.0446968	0.0780555	0.0393664	0.0453064	0.0617128	0.0518396	0.0488545	0.0320206	0.0714134	0.0522512	0.0594447	0.0418125	0.0235252	0.0237503	0.0171805	0.0447748	0.0285325	0.0382246	0.0247077	0.0251876	0.0192048	0.0530255	0.0303354	0.0450002	0.029295	0.042103	0.0426568	0.0525716	0.0460644	0.0494371	0.148772	0.0802958	0.130093	0.118099	0.0651898	0.00929894	0.0212936	0.014159	0.0312461	0.0225982	0.0508993	0.131842	0.0167441	0.0399883	0.0413812	0.0182921	0.0242364	0.0913281	0.106268	0.0263672	0.0161131	0.0406785	0.027897	0.0277628	0.0232086	0.0435346	0.0482946	0.0173958	0.0176011	0.0279091	0.0473721	0.0181867	0.0314415	0.0275625	0.0281462	0.0272709	0.0142324	0.0223633	0.0487084	0.0504798	0.0264452	0.0412588	0.0448143	0.0328106	0.0571937	0.060575	0.0365718	0.0319491	0.0328941	0.0168861	0.0372172	0.0205912	0.0206531	0.0441669	0.0274786	0.0519081	0.0213863	0.0411075	0.0437758	0.0472435	0.0230049	0.0810531	0.0266199	0.0254079	0.027958	0.0430326	0.0338108	0.0268568	0.0135083	0.0226851	0.0236642	0.0223394	0.017336	0.0612428	0.0471022	0.0195022	0.0229735	0.0119647	0.0160053	0.17639	0.0214923	0.0376943	0.0131948	0.0146009	0.0213506	0.0135983	0.0155044	0.036074	0.0167792	0.0159038	0.0254035	0.0170735	0.0122774	0.032695	0.0289305	0.0101161	0.0241911	0.0921978	0.0140862	0.0464507	0.0155384	0.0144797	0.0204215	0.0664856	0.0107143	0.0104898	0.0078077	0.0134405	0.0331946	0.0131076	0.0270138	0.0226842	0.036307	0.0228383	0.0122719	0.0191099	0.029809	0.0246306	0.0183807	0.0186113	0.0167465	0.0252088	0.013846	0.0273711	0.0159609	0.106176	0.154365	0.278536	0.1771	0.305496	0.0851867	0.130482	0.0547667	0.0338584	0.0218056	0.0338996	0.0590208	0.0433151	0.0243452	0.0497888	0.0843394	0.0519622	0.088738	0.108488	0.0401152	0.130232	0.101113	0.0479167	0.065475	0.075799	0.698219	0.61683	0.0681257	0.122071	0.0833907	0.0770516	0.07767	0.0922064	0.139014	0.0572457	0.0828544	0.0437625	0.0515295	0.1022	0.0905578	0.0549633	0.146865	0.0774121	0.114168	0.0586946	0.146942	0.0718025	0.0723475	0.0593489	0.0324356	0.0230963	0.0158091	0.0210235	0.0160389	0.0295175	0.0308837	0.0279844	0.0473063	0.0255534	0.0658251	0.105955	0.0448455	0.0290203	0.0235679	0.0312428	0.0437193	0.0460489	0.0400135	0.0358838	0.0549732	0.0512034	0.0562319	0.0406499	0.0220862	0.0360284	0.0157428	0.024731	0.0186522	0.0278768	0.0464677	0.0251196	0.34255	0.0409896	0.0433215	0.0501062	0.0285685	0.042899	0.361273	0.0887759	0.0163393	0.0474179	0.0747638	0.0462042	0.0400986	0.0274629	0.0720404	0.0400484	0.0651907	0.0173712	0.0194413	0.0417585	0.0380286	0.0327324	0.0403296	0.0327488	0.0639086	0.0367539	0.0509208	0.037887	0.0252382	0.0436062	0.107611	0.0382157	0.0363047	0.0561077	0.0362852	0.0642986	0.0489323	0.0633606	0.0384226	0.0818858	0.0829946	0.0460009	0.0545079	0.0631753	0.0427635	0.0231781	0.0449132	0.0306522	0.219492	0.0845504	0.36808	0.486671	0.262372	0.0923143	0.0469642	0.0787318	0.233141	0.120926	0.131182	0.066836	0.133492	0.117688	0.0715418	0.0374181	0.0326318	0.116075	0.0318031	0.060173	0.0583542	0.0377832	0.0320379	0.0333524	0.0111323	0.0276216	0.0213463	0.0191747	0.02937	0.0288857	0.0186627	0.0164966	0.0158707	0.0118305	0.0198978	0.0230225	0.0292181	0.0193132	0.0114957	0.0108729	0.00856387	0.039272	0.0190076	0.0206138	0.0302328	0.0100447	0.0245027	0.0226285	0.0407064	0.0630595	0.0598591	0.0506524	0.0342809	0.0486482	0.0574877	0.0349912	0.0496288	0.0742872	0.0469193	0.0249931	0.0269174	0.0291223	0.0281217	0.0372802	0.0244045	0.015929	0.0483674	0.0495782	0.0176897	0.0457398	0.0286405	0.0315394	0.021105	0.018434	0.0267436	0.0303331	0.0302794	0.0198959	0.0363605	0.0392253	0.0313425	0.0410049	0.0315184	0.0344852	0.042635	0.0590101	0.0483941	0.0227328	0.00533756	0.0326731	0.0325055	0.0335216	0.0639319	0.0431112	0.0471336	0.0466712	0.0160855	0.0333837	0.0207654	0.0883847	0.0639	0.0359193	0.0319365	0.0559622	0.0771047	0.0744329	0.0478186	0.0490188	0.0581072	0.0322321	0.0405137	0.0946737	0.0727978	0.0401794	0.0487422	0.0333797	0.0616968	0.0554587	0.026994	0.0289472	0.0674115	0.0358314	0.0798262	0.0428702	0.0376265	0.0513921	0.0455265	0.0529247	0.0495382	0.0561857	0.101898	0.0925386	0.109638	0.938266	0.0875321	0.0517595	0.391302	0.0810523	0.0547328	0.0722802	0.0528503	0.0684161	0.0772656	0.0400928	0.0401689	0.0630105	0.084568	0.0546136	0.0421142	0.0286555	0.0344781	0.0156341	0.00533213	0.0870007	0.108164	0.134177	0.139582	0.242156	0.110202	0.127086	0.16041	0.121596	0.0768806	0.0889336	0.163656	0.242572	0.152589	0.185241	0.086248	0.131277	0.121081	0.244711	0.166803	0.0848366	0.117779	0.136214	0.088743	0.0840598	0.174936	0.0498467	0.031687	0.0177001	0.0262894	0.0349496	0.0481808	0.0342443	0.0265528	0.0462447	0.0267632	0.0293032	0.0277693	0.034673	0.013261	0.0137039	0.0151375	0.0212581	0.0289132	0.022649	0.0307591	0.0535654	0.0595659	0.0234097	0.0237646	0.0191979	0.0156793	0.0172509	0.0491971	0.0769929	0.0344629	0.0509374	0.0567806	0.07469	0.034928	0.0481548	0.100049	0.0695941	0.0751513	0.0558234	0.0453073	0.0626558	0.0632868	0.0750711	0.0545008	0.0477177	0.0873744	0.0483366	0.0667065	0.132	0.07903	0.0585394	0.0825696	0.0893459	0.0797886	0.0889853	0.0325	0.044582	0.11033	0.103176	0.0565166	0.0375437	0.0558553	0.0409925	0.0808048	0.0820214	0.0841504	0.0502825	0.12279	0.149527	0.0541337	0.166604	0.232563	0.0954813	0.0653737	0.0461961	0.0769152	0.0381929	0.135571	0.123653	0.113791	0.0578864	0.101957	0.129031	0.421623	0.141422	0.119703	0.0719366	0.082969	0.0817112	0.106532	0.0457666	0.0962354	0.0997508	0.0630394
original_gldm_LowGrayLevelEmphasis	0.00327881	0.00326335	0.00369481	0.00485231	0.00386886	0.00428136	0.00238554	0.00365493	0.00370986	0.00343007	0.0045098	0.00378258	0.00498032	0.00406941	0.00367818	0.00383227	0.00319852	0.00237748	0.00266871	0.00331107	0.00257396	0.00284058	0.00236867	0.00323869	0.00564306	0.00508019	0.00252587	0.00284872	0.00254959	0.00307861	0.00255015	0.00274311	0.0119741	0.00350489	0.00422661	0.00510057	0.00404719	0.00214078	0.00241509	0.0015574	0.00330596	0.0024999	0.00254801	0.00355636	0.00224819	0.00376493	0.00242013	0.00255644	0.00339803	0.00299339	0.00237796	0.00182532	0.0026804	0.00214572	0.00314763	0.0015556	0.00120564	0.00153865	0.00147799	0.00214157	0.00170193	0.00228796	0.00136771	0.00141676	0.00132332	0.00220146	0.00188347	0.00216842	0.00273528	0.00207582	0.00266024	0.00426702	0.00358172	0.00354988	0.00457003	0.00461861	0.00556076	0.00459885	0.0047674	0.00134651	0.00199186	0.00140865	0.00210448	0.00200456	0.00230974	0.0039281	0.00208103	0.00311059	0.00291453	0.00162248	0.00187464	0.00334676	0.00292417	0.00209802	0.00128867	0.0015212	0.0021211	0.00171534	0.00191724	0.00215439	0.00239895	0.00135016	0.00131595	0.00172425	0.00228769	0.00152634	0.00250247	0.00193822	0.00159486	0.0018481	0.00144085	0.00184984	0.00301324	0.00303853	0.00243718	0.00224324	0.00188627	0.00206191	0.00219902	0.00224154	0.00269602	0.00197948	0.00242805	0.00173544	0.00240428	0.00185498	0.00205733	0.00312354	0.00200047	0.00246988	0.00167321	0.00230027	0.00185798	0.00193564	0.00188144	0.00351304	0.00211008	0.00194414	0.00196526	0.00252506	0.00233995	0.00203101	0.00156882	0.00149871	0.00195999	0.00175842	0.00191413	0.00306268	0.00315489	0.00197227	0.0020073	0.0016925	0.00161041	0.00631588	0.00194927	0.00204563	0.00132983	0.00138516	0.00177289	0.00149795	0.00172439	0.00252561	0.0016876	0.00164764	0.00206014	0.00187514	0.00150455	0.00218447	0.00203041	0.00130212	0.00206911	0.00456649	0.00143189	0.00228629	0.00225205	0.00168108	0.00170895	0.0030414	0.0012674	0.00147177	0.00123662	0.00156682	0.00218033	0.0017133	0.00194754	0.00248415	0.00259435	0.00226687	0.00148052	0.00201497	0.0023926	0.00199085	0.0018493	0.00175791	0.00167443	0.00127816	0.00146628	0.00215615	0.0016929	0.00455973	0.00586953	0.00990861	0.00768594	0.0118959	0.00431861	0.0062591	0.0041802	0.00208598	0.0017885	0.00191826	0.0028758	0.00290884	0.00178518	0.00285325	0.00450925	0.00248575	0.00468961	0.00519517	0.00285227	0.0060212	0.00582423	0.00388118	0.004058	0.00500503	0.0131236	0.012375	0.00416123	0.00485472	0.0038753	0.00386406	0.00351045	0.00360468	0.00429596	0.00337493	0.00390509	0.00295589	0.0032152	0.0035424	0.00405922	0.00248582	0.00534573	0.00457852	0.00519706	0.00319371	0.00516645	0.00449355	0.00446193	0.00342214	0.00196686	0.0016775	0.00159319	0.00165572	0.00156482	0.00244096	0.00241844	0.00188416	0.00234049	0.00199908	0.00278401	0.00349854	0.00273307	0.00205618	0.00208442	0.00217622	0.00189989	0.00259634	0.00243661	0.00199473	0.00243526	0.00271672	0.00300567	0.00282184	0.00196433	0.00220385	0.00195978	0.00239804	0.00199993	0.00242193	0.00291797	0.00159261	0.00685295	0.00218788	0.00224672	0.0028737	0.00218228	0.00199477	0.00716235	0.00378945	0.00167853	0.00326986	0.0027189	0.00293931	0.00329766	0.00259772	0.00330713	0.00325918	0.0033122	0.00207401	0.00194168	0.0021847	0.00313079	0.00278562	0.00359763	0.00292571	0.00261103	0.00299206	0.00353754	0.00359925	0.00246466	0.00241291	0.00493664	0.00312418	0.00241879	0.00365161	0.00246929	0.0037901	0.00393222	0.00424102	0.00287097	0.00427886	0.00604589	0.00333911	0.00343097	0.00464086	0.0031643	0.00214945	0.00188125	0.00167403	0.00841707	0.00377932	0.00981162	0.0113749	0.00869288	0.00382615	0.00285043	0.00336495	0.00837997	0.00533089	0.0057769	0.00392576	0.00585265	0.00516883	0.00384767	0.00229216	0.00245972	0.00361711	0.00238039	0.00368788	0.00398988	0.00252874	0.00279365	0.00268408	0.0015027	0.00177114	0.00189049	0.00173825	0.0020502	0.00186032	0.00160604	0.0019852	0.00185002	0.00141188	0.0020567	0.00193617	0.00147484	0.00189508	0.00158379	0.00170043	0.00117671	0.00203205	0.0017441	0.00163859	0.00149671	0.00166349	0.00216197	0.00227392	0.00313355	0.00364038	0.00351871	0.00331788	0.00271457	0.00321651	0.00338643	0.00262483	0.0034432	0.00415838	0.0024887	0.00237535	0.00229563	0.00245487	0.00241037	0.00288227	0.00225464	0.0017189	0.00340205	0.00304887	0.00176281	0.00370871	0.00268429	0.00280354	0.00187233	0.00185516	0.00226013	0.00274942	0.00216585	0.00200205	0.00245879	0.00309927	0.0027521	0.0026113	0.00227724	0.00247825	0.00240359	0.00297946	0.00210722	0.00172707	0.00085115	0.00238322	0.00176712	0.00196865	0.00271346	0.00224276	0.00210816	0.00267476	0.00131581	0.00211665	0.00178259	0.00491599	0.00441619	0.0036018	0.00266898	0.0040849	0.00431224	0.00330365	0.00262555	0.00398975	0.00332204	0.00281084	0.00276614	0.00473241	0.00289881	0.0026334	0.00340474	0.0030949	0.00378697	0.00327845	0.00248179	0.00223372	0.00492712	0.00335853	0.00416886	0.00376372	0.00379785	0.00384948	0.00360267	0.00431568	0.00407535	0.00387025	0.00488501	0.00612979	0.00544175	0.0160969	0.00531879	0.00376513	0.0088742	0.00486023	0.00404285	0.0047299	0.00436724	0.0040167	0.00461005	0.00343347	0.00338885	0.00384899	0.00453868	0.00387341	0.00330917	0.002544	0.00299769	0.00156694	0.000536088	0.00492712	0.00482665	0.00734549	0.00638572	0.00935389	0.00596721	0.00627671	0.0066187	0.00653638	0.00446226	0.00552242	0.00834323	0.0087345	0.006861	0.00668004	0.00515938	0.00624497	0.00704499	0.00913237	0.00716664	0.00506878	0.00588062	0.00646521	0.00563789	0.00472079	0.00677751	0.00218413	0.00161811	0.0017532	0.00175239	0.00221866	0.0022148	0.00226432	0.00184064	0.00260463	0.00189642	0.00202731	0.00163491	0.00188158	0.0016252	0.00135992	0.00154163	0.0015851	0.00210184	0.00228783	0.00228502	0.00292557	0.00292742	0.00187939	0.0020316	0.00186278	0.00154932	0.0019856	0.00268065	0.00473116	0.00239431	0.00359946	0.00321195	0.00283874	0.00295902	0.00310933	0.0056584	0.00309436	0.00362184	0.00315652	0.0033404	0.00356373	0.00392296	0.00431359	0.0044742	0.00360797	0.0047831	0.00374689	0.00415584	0.00679066	0.00518458	0.00429963	0.00509777	0.00545964	0.00472145	0.00408852	0.00315167	0.00352838	0.00479897	0.00516407	0.00370974	0.00280176	0.00356465	0.00324493	0.00400878	0.00390371	0.00429136	0.00338325	0.0057034	0.00648996	0.0040917	0.00656627	0.0061599	0.00445326	0.00439092	0.00349909	0.00415044	0.00329234	0.00534164	0.00533841	0.00399858	0.00343743	0.00402347	0.00557	0.0101374	0.00554196	0.00469049	0.00380689	0.0043351	0.00427734	0.00509808	0.00315163	0.00473011	0.00440599	0.00404284
original_gldm_SmallDependenceEmphasis	0.388787	0.288784	0.372593	0.361066	0.370416	0.368684	0.356066	0.397566	0.456131	0.471408	0.305823	0.317574	0.322854	0.427689	0.434153	0.421623	0.268996	0.422967	0.432845	0.34785	0.449085	0.393502	0.430496	0.363375	0.30921	0.43045	0.347531	0.476271	0.360353	0.44355	0.508228	0.416956	0.295381	0.339621	0.340248	0.284147	0.336448	0.32806	0.379545	0.341455	0.255043	0.192119	0.288654	0.30425	0.318656	0.260642	0.388895	0.37231	0.361875	0.34992	0.299837	0.3547	0.251643	0.262617	0.333206	0.251135	0.384597	0.367083	0.429822	0.382879	0.38733	0.402654	0.316747	0.300761	0.357236	0.377478	0.367521	0.314394	0.396301	0.322218	0.328737	0.423276	0.403309	0.354158	0.254878	0.285045	0.235791	0.285627	0.391898	0.514677	0.45501	0.457589	0.367349	0.45468	0.29931	0.280482	0.497144	0.395086	0.394031	0.431838	0.399656	0.263206	0.237486	0.409834	0.414207	0.261806	0.377218	0.350757	0.390148	0.322451	0.33979	0.395836	0.387842	0.336245	0.293032	0.415297	0.394285	0.393545	0.357428	0.353361	0.451305	0.416669	0.350956	0.354211	0.436182	0.288245	0.283319	0.32823	0.266765	0.273712	0.371913	0.345098	0.416406	0.477991	0.371422	0.437718	0.481949	0.396537	0.413398	0.359645	0.432998	0.407736	0.285465	0.276841	0.438446	0.316961	0.435201	0.452539	0.427108	0.314903	0.417918	0.416466	0.46859	0.40561	0.485252	0.433283	0.50001	0.338853	0.480038	0.449504	0.456809	0.530676	0.446917	0.278335	0.43657	0.359229	0.47336	0.478337	0.462765	0.501151	0.517644	0.35612	0.47172	0.479791	0.39751	0.458151	0.47771	0.351261	0.393712	0.492775	0.418087	0.410115	0.456742	0.492116	0.547031	0.465711	0.391124	0.416167	0.447305	0.549653	0.521353	0.486827	0.406982	0.510814	0.363907	0.439235	0.434415	0.444242	0.463613	0.436487	0.437958	0.510057	0.43808	0.439579	0.419339	0.364277	0.491337	0.389245	0.495187	0.332558	0.275633	0.234529	0.376948	0.270396	0.340686	0.327503	0.443197	0.3208	0.387165	0.332893	0.293987	0.338535	0.389924	0.344611	0.337971	0.282875	0.420442	0.338996	0.417861	0.291087	0.36817	0.452895	0.439023	0.426698	0.271698	0.350838	0.476051	0.247222	0.301393	0.28729	0.268254	0.265544	0.199376	0.376471	0.270509	0.411074	0.430258	0.287978	0.294498	0.404776	0.250598	0.375075	0.278973	0.350548	0.232027	0.416243	0.388259	0.362723	0.303358	0.363709	0.447096	0.372953	0.423812	0.386551	0.365456	0.347074	0.25552	0.380876	0.225487	0.25739	0.317779	0.364217	0.440834	0.338535	0.273236	0.333354	0.304885	0.302454	0.243237	0.283574	0.274717	0.336966	0.405308	0.318509	0.472784	0.414432	0.449211	0.391474	0.30963	0.449757	0.312465	0.276513	0.344546	0.342039	0.406853	0.312233	0.414631	0.320382	0.47644	0.415581	0.248483	0.385011	0.411317	0.458065	0.276075	0.440346	0.382939	0.491057	0.456134	0.324858	0.452667	0.416064	0.407836	0.404398	0.241849	0.375814	0.330827	0.457189	0.458324	0.280077	0.341601	0.432467	0.366514	0.385428	0.396998	0.361477	0.451803	0.401862	0.435868	0.352475	0.389848	0.401667	0.406944	0.426727	0.444302	0.461904	0.333759	0.312307	0.285377	0.407555	0.206494	0.218313	0.250124	0.301376	0.378322	0.289101	0.228228	0.326506	0.38526	0.430929	0.385439	0.326577	0.348133	0.38347	0.440564	0.343777	0.424115	0.39595	0.379795	0.362698	0.478281	0.412217	0.521295	0.37134	0.453558	0.478367	0.405463	0.34878	0.430493	0.50043	0.491938	0.520173	0.466105	0.446317	0.35858	0.447697	0.52463	0.566935	0.546929	0.354057	0.460943	0.406453	0.285423	0.560331	0.414282	0.474828	0.436856	0.411342	0.354163	0.392476	0.465778	0.372252	0.378978	0.406115	0.393949	0.350984	0.322804	0.442525	0.44687	0.410481	0.43621	0.423075	0.423314	0.455898	0.352203	0.325421	0.502121	0.408703	0.448263	0.428329	0.442276	0.460152	0.429509	0.419755	0.401775	0.456794	0.350933	0.439716	0.433653	0.307442	0.44218	0.41207	0.332616	0.322589	0.325238	0.426706	0.494291	0.376442	0.36277	0.345953	0.293886	0.452301	0.289841	0.406463	0.438952	0.350429	0.432718	0.337241	0.385687	0.513226	0.42476	0.439813	0.356534	0.26481	0.374029	0.417277	0.358869	0.466906	0.405969	0.311422	0.280794	0.406569	0.438758	0.459747	0.35835	0.380458	0.523627	0.500269	0.41068	0.492551	0.33302	0.473309	0.486515	0.428366	0.462058	0.440252	0.444401	0.420426	0.415986	0.393796	0.351673	0.279146	0.374683	0.460091	0.29087	0.30852	0.412486	0.398901	0.472818	0.33914	0.351012	0.479516	0.467479	0.365308	0.343135	0.454824	0.449304	0.429062	0.454322	0.427808	0.384591	0.369664	0.312135	0.37422	0.275961	0.241228	0.326903	0.328103	0.239189	0.325175	0.384066	0.388926	0.284055	0.280309	0.349889	0.313312	0.390004	0.369634	0.359433	0.290843	0.220906	0.385337	0.352341	0.288074	0.40075	0.397743	0.231165	0.327446	0.392878	0.486942	0.435391	0.35436	0.269336	0.413829	0.428094	0.31083	0.407173	0.381131	0.362333	0.385848	0.509351	0.478264	0.475527	0.457476	0.393174	0.482568	0.432804	0.308204	0.283052	0.40655	0.465497	0.435932	0.460504	0.490982	0.302549	0.416263	0.458255	0.441568	0.401396	0.252849	0.415801	0.444176	0.385094	0.376392	0.335656	0.341938	0.442658	0.347901	0.336279	0.351914	0.435198	0.442407	0.347213	0.444546	0.410262	0.288854	0.420061	0.469753	0.344502	0.335232	0.328353	0.268333	0.510935	0.484691	0.224218	0.328438	0.398096	0.453053	0.413135	0.485236	0.275306	0.329855	0.338794	0.44242	0.349434	0.301928	0.460496	0.314576	0.261842	0.251974	0.384468	0.438273	0.315074	0.475119	0.279894	0.342477	0.205999	0.388704	0.284846	0.336466	0.316263	0.291816	0.25762	0.340317	0.325641	0.300113	0.364774	0.439098	0.394408	0.22299	0.350086
original_gldm_SmallDependenceHighGrayLevelEmphasis	569.472	328.1	469.907	504.344	491.019	489.178	571.954	557.692	765.343	794.603	386.452	410.274	377.154	678.763	731.932	646.531	295.502	690.33	727.21	459.522	788.872	581.916	754.302	507.856	377.394	751.182	479.423	854.734	498.724	710.232	976.088	655.381	329.39	417.195	437.252	306.461	436.809	554.86	778.966	746.995	362.934	307.229	536.19	463.302	564.037	337.892	681.084	698.048	586.877	551.626	481.699	674.547	381.163	428.224	557.162	399.369	822.526	708.035	940.059	720.996	728.4	703.493	586.605	521.135	677.472	717.793	605.168	520.199	551.816	510.941	455.416	679.799	675.803	487.792	367.621	341.222	229.175	418.822	579.719	1191.41	830.463	974.73	570.234	872.081	391.351	417.292	1096.25	596.66	570.976	846.77	675.724	341.08	373.979	796.922	902.888	392.192	639.434	583.539	689.979	505.834	528.275	768.641	779.486	597.23	438.78	796.13	680.821	697.41	648.068	529.761	932.835	795.755	538.17	500.19	804.492	413.253	439.533	513.899	355.833	378.928	583.24	515.024	714.912	1005.23	600.769	875.623	958.246	614.35	764.843	539.72	903.262	730.229	400.675	396.972	790.726	430.791	855.353	876.749	794.505	395.044	768.35	795.483	954.829	794.923	992.284	806.692	1068.79	489.038	905.036	845.255	883	1127.73	872.061	310.662	794.93	596.771	1061.54	1081.48	995.058	1153.23	1145.72	551.692	1034.45	1082.92	684.619	872.343	1013.58	514.321	662.83	1130.66	717.644	677.722	907.324	1037.89	1042.19	857.291	623.074	643.294	1061.05	1367.4	1334.9	1019.91	714.194	1080.41	650.794	746.631	819.016	753.072	949.101	775.494	811.026	1126.01	807.95	832.021	746.065	730.704	1087.23	636.757	949.403	454.731	338.158	221.724	545.748	279.219	484.705	435.817	719.401	501.788	722.359	569.542	472.957	504.202	733.783	562.804	443.41	412.701	707.442	440.777	726.95	327.738	490.671	775.798	748.065	655.041	411.422	594.369	899.687	259.91	376.832	367.893	335.979	347.563	180.383	582.206	326.628	699.041	779.079	427.607	375.676	784.339	303.888	543.671	328.992	581.567	255.996	687.193	612.489	581.008	428.712	652.651	961.808	669.357	838.088	637.406	581.322	581.633	324.612	647.601	279.436	355.859	466.472	621.921	877.612	546.525	417.429	529.137	449.796	429.136	336.17	396.775	354.363	496.19	709.518	463.694	924.654	658.178	877.983	662.173	412.075	1043.36	596.428	392.135	535.511	471.373	686.626	439.84	777.451	409.423	918.944	631.267	290.389	566.382	600.475	696.209	292.138	689.11	540.159	893.176	798.401	489.444	702.506	622.144	544.684	581.945	273.836	495.053	401.065	685.763	780.834	400.272	387.374	713.009	599.057	561.084	658.32	491.203	720.206	552.251	706.148	462.484	441.541	604.319	626.528	639.668	745.154	920.942	537.418	485.062	266.296	675.046	152.233	171.251	190.386	384.392	552.209	381.666	187.334	395.422	539.513	684.194	536.266	382.199	477.597	615.024	781.12	531.232	743.865	594.973	578.795	552.949	922.55	647.49	1130.3	563.732	787.567	848.825	634.821	546.798	802.993	970.8	899.685	1220.74	742.83	762.204	720.385	778.562	1112.48	1389.95	1278.8	505.387	859.948	666.344	410.427	1199.03	775.652	982.362	812.618	784.616	504.711	617.267	911.326	595.957	596.666	733.495	663.364	440.529	475.228	841.229	938.078	686.781	784.462	768.199	780.365	950.898	506.907	468.628	1227.86	652.084	846.589	757.633	1001.24	1047.46	840.311	709.37	724.117	931.633	555.551	794.867	794.777	477.968	911.894	807.244	554.901	507.524	539.917	847.015	1410.39	623.769	644.392	608.411	438.223	908.1	488.324	716.507	991.418	581.944	876.811	429.307	473.328	955.693	751.511	740.74	510.509	360.669	663.638	560.09	454.995	822.722	683.875	358.659	375.001	726.495	725.404	778.983	490.497	576.092	1128	1132.73	588.325	892.823	439.53	828.19	807.215	655.907	818.798	685.833	688.644	664.896	684.945	470.777	423.319	287.964	482.569	765.311	334.656	359.948	649.464	515.547	768.31	430.116	434.913	888.469	843.324	505.072	424.733	796.578	765.643	725.344	766.861	907.553	1416.05	493.107	344.823	478.866	266.832	190.971	343.043	336.407	208.098	340.454	510.25	481.029	226.032	253.009	364.104	325.867	487.525	457.71	387.351	278.904	177.377	524.927	379.72	284.375	518.725	627.315	192.713	509.163	766.177	1061.5	891.01	542.611	393.838	767.666	845.385	392.194	728.061	641.473	652.017	691.865	1169.83	1105.08	1047.86	924.786	721.536	982.359	843.754	396.589	362.865	751.025	981.395	832.046	984.423	1036.45	405.667	650.708	881.183	750.937	676.238	323.649	702.293	801.166	591.741	618.288	445.966	468.358	729.698	461.779	395.97	416.483	623.699	733.88	430.686	700.933	588.758	294.591	596.397	801.073	395.277	390.317	380.383	286.256	1015.9	895.031	235.021	392.929	547.68	797.004	610.604	874.849	305.735	448.249	455.881	791.599	423.498	337.234	757.702	378.872	384.154	271.05	551.027	745.3	389.046	880.341	328.093	476.822	222.743	628.397	399.262	446.677	432.761	333.758	304.731	480.209	425.74	349.767	519.741	797.379	630.454	245.623	462.527
original_gldm_SmallDependenceLowGrayLevelEmphasis	0.000997111	0.0008415	0.00114657	0.00124501	0.00103907	0.00115673	0.000743885	0.00110133	0.00120983	0.00118896	0.00105165	0.000943798	0.00118593	0.00122226	0.00108556	0.00117372	0.000823594	0.000839856	0.000882434	0.000938142	0.000866302	0.000884581	0.000798815	0.000940345	0.00110735	0.00116855	0.000829499	0.00100708	0.00088863	0.00108001	0.000975818	0.000937168	0.00172077	0.00102976	0.00106571	0.00110809	0.00105792	0.00059721	0.000638707	0.000447545	0.000584113	0.00041469	0.000474344	0.000693926	0.000546794	0.000840972	0.00068414	0.000694668	0.000808297	0.000755678	0.000570234	0.000512942	0.00050134	0.000536176	0.000740565	0.00044661	0.000477102	0.000521037	0.000527998	0.000592356	0.00060167	0.000724178	0.000450087	0.000498947	0.000492062	0.000584918	0.000673719	0.000696147	0.00102007	0.00071821	0.000902856	0.00128625	0.00104186	0.00105136	0.000745019	0.00109783	0.00111537	0.000827362	0.00128503	0.000638046	0.000781884	0.000608611	0.000737497	0.000769844	0.000801386	0.000731584	0.000928183	0.00102071	0.000983152	0.000684804	0.000704658	0.000759134	0.000484135	0.000699549	0.000534317	0.000495993	0.000687808	0.000621586	0.000660328	0.000673875	0.00066771	0.000543319	0.000484155	0.000546703	0.000584313	0.000585737	0.000782264	0.000676467	0.000562235	0.000652046	0.000588956	0.000665558	0.000806061	0.000848723	0.000832867	0.000682221	0.000587085	0.000645115	0.000644406	0.000635846	0.000845296	0.000702372	0.000816483	0.000697553	0.000740848	0.000697356	0.000779584	0.000969785	0.000679029	0.000695137	0.000640012	0.000720342	0.000627027	0.00055505	0.000703413	0.000889491	0.000765929	0.000719723	0.000708399	0.000824264	0.000786132	0.000751983	0.000668788	0.000608485	0.000722294	0.000661723	0.000732841	0.000794387	0.000931525	0.00079	0.000742301	0.000768683	0.000618432	0.00103449	0.000684156	0.00059213	0.000529409	0.000533548	0.000598459	0.000607868	0.00070509	0.000772933	0.000630689	0.0006238	0.000681567	0.000720244	0.000624502	0.00071434	0.000683377	0.000554577	0.00074135	0.00110996	0.000612826	0.000747038	0.00111898	0.000764476	0.000720991	0.000827455	0.000573238	0.000676509	0.000596591	0.000682653	0.000692642	0.000766543	0.000665763	0.00094376	0.00082295	0.000964101	0.000637604	0.000807531	0.000883144	0.000768541	0.000752547	0.000711855	0.000704032	0.000466522	0.000634108	0.000771777	0.000749669	0.000953835	0.000980817	0.00144071	0.00142112	0.0018408	0.000959299	0.00128195	0.00124614	0.000674926	0.000629338	0.000564173	0.000669968	0.000810821	0.000568328	0.000717961	0.00107736	0.000683937	0.00103931	0.00106823	0.000848198	0.0012289	0.00137132	0.00117348	0.00105237	0.00135095	0.00107988	0.00123964	0.00109844	0.000997741	0.000919802	0.000843702	0.000821212	0.000681503	0.00076196	0.000887262	0.000869918	0.000857756	0.000870777	0.000633009	0.000870835	0.000605525	0.000978007	0.00113851	0.00111152	0.000746006	0.000948576	0.0011248	0.00114013	0.000831871	0.000610625	0.000582696	0.000597251	0.000590575	0.000581382	0.000785167	0.000767366	0.000602119	0.00066553	0.000681629	0.000646275	0.000605931	0.000733597	0.000662372	0.000704	0.000637141	0.000534973	0.000732804	0.000687468	0.000677999	0.000591892	0.000707711	0.000734614	0.000798491	0.000678079	0.000708294	0.000814536	0.000912653	0.000795109	0.000843713	0.000929139	0.000528654	0.000665085	0.00064251	0.000674912	0.00082387	0.000717321	0.000581695	0.000735726	0.000872586	0.000735992	0.00103022	0.000710565	0.000887371	0.00110561	0.00103325	0.000854245	0.00111504	0.00101187	0.000888662	0.000808335	0.000628321	0.00104687	0.00101639	0.00117986	0.00100438	0.00071652	0.00101004	0.00106512	0.00131887	0.000910184	0.000653456	0.00125807	0.00103144	0.00078202	0.00098711	0.000817335	0.00104205	0.00124119	0.00123579	0.000929222	0.00102344	0.00191107	0.00105427	0.000989902	0.00140834	0.00104562	0.000765471	0.000581452	0.000586751	0.00145476	0.000884077	0.00120233	0.00130527	0.0014979	0.000817937	0.000809034	0.000730724	0.00129927	0.00118233	0.00118089	0.00103528	0.00122009	0.00118267	0.00100179	0.000767445	0.000821429	0.00081159	0.000798991	0.00103195	0.00113416	0.000811606	0.000940106	0.000888904	0.000718474	0.000723571	0.000816922	0.000822689	0.0008226	0.000702469	0.000669798	0.000905223	0.000878835	0.0006366	0.000914604	0.00077403	0.000490549	0.000903596	0.000767629	0.000819608	0.000608466	0.000753188	0.000700986	0.000703703	0.000562455	0.000835987	0.000723832	0.000798015	0.000931435	0.00086549	0.000921422	0.000943439	0.000858788	0.000888083	0.000885283	0.000757759	0.000921465	0.00109885	0.000739925	0.000826613	0.000753329	0.000830958	0.000823534	0.000863723	0.000777957	0.000661545	0.000942992	0.000857038	0.00062431	0.00113994	0.000906754	0.00089188	0.000613045	0.00066049	0.000753486	0.000931937	0.000714895	0.000723421	0.000765352	0.00095419	0.000886186	0.000693823	0.000679856	0.000708	0.000618952	0.00070274	0.000610726	0.000632792	0.000412565	0.000791001	0.0005694	0.000589195	0.000610688	0.000661542	0.000509183	0.000735016	0.000517169	0.000648519	0.000625975	0.00119446	0.00141776	0.00128153	0.000901471	0.00114116	0.00103093	0.000669974	0.000674248	0.00136538	0.00106501	0.000999095	0.000898159	0.00112037	0.000734968	0.000805467	0.00103098	0.0010708	0.00114206	0.000964815	0.000923612	0.000722228	0.00143075	0.0011628	0.00098601	0.00127943	0.00136929	0.00112654	0.00108853	0.00138725	0.00132321	0.00106225	0.00120465	0.00165687	0.0012667	0.0015452	0.00135787	0.00112653	0.00113307	0.0012806	0.00115437	0.00143998	0.00139416	0.00108267	0.00121349	0.00116117	0.0010932	0.00111937	0.00112426	0.00110532	0.0010869	0.000888485	0.00103635	0.000572539	0.000201582	0.00118725	0.00106199	0.00161507	0.00130583	0.00162474	0.0013592	0.00137054	0.00119546	0.00148957	0.00114912	0.00146461	0.00178606	0.00156319	0.00149262	0.00126228	0.00137259	0.00138871	0.00169132	0.00143398	0.00136084	0.00131784	0.00142242	0.00125678	0.00145273	0.00113552	0.00117347	0.000703811	0.0005705	0.000667419	0.000636345	0.000766598	0.000608073	0.000758814	0.000639451	0.000816184	0.000680477	0.000685218	0.000562949	0.000595254	0.000710234	0.000543654	0.000644285	0.000684179	0.000672778	0.000857049	0.000738929	0.000812206	0.000761941	0.000652628	0.000723774	0.000694555	0.000623228	0.000790377	0.000773071	0.00129822	0.000808389	0.00108806	0.000865403	0.000715355	0.00105704	0.000973022	0.00135946	0.000768689	0.000934029	0.000886329	0.00109709	0.000949472	0.0010537	0.00119567	0.00140777	0.0011296	0.00111386	0.00115584	0.00116623	0.00156881	0.0014378	0.00128348	0.00128454	0.00137326	0.00124339	0.00100847	0.00114472	0.00113358	0.000975214	0.00125067	0.00110893	0.00086412	0.00101265	0.00110047	0.000904917	0.000894609	0.000969907	0.000954864	0.00124292	0.0012966	0.00118389	0.00121373	0.000711995	0.000941681	0.00114292	0.000992869	0.000972056	0.00103766	0.00099783	0.000985496	0.000709724	0.000853067	0.000703999	0.00115633	0.00112045	0.00101703	0.000849095	0.000890277	0.000948295	0.000954156	0.00110408	0.000898172	0.00103765	0.00087707	0.00104196
original_ngtdm_Busyness	69.0982	38.3365	58.2365	58.5424	70.9739	64.868	44.6818	74.8156	85.3954	73.5155	51.3676	47.4803	57.8774	71.0673	79.3891	81.3323	38.5294	59.7803	65.2442	56.6034	70.5169	61.5481	64.2396	54.7913	62.9323	96.3641	43.2127	73.6523	42.5221	70.5852	77.9617	57.0779	59.3118	46.3571	61.3412	47.7469	55.691	33.3019	31.8565	26.054	37.077	24.3897	36.6781	47.8391	38.4858	33.416	45.2681	38.7004	45.8492	44.2575	34.5393	35.4996	35.5177	25.7482	40.4214	24.2558	28.5099	39.6633	44.6425	48.4161	38.3276	54.192	29.5668	25.5671	32.9345	42.881	34.5883	25.2307	48.4099	25.7439	31.6359	78.3889	70.9909	46.9652	47.4647	44.1084	35.2599	34.1154	65.7958	53.7879	49.4981	43.3444	37.3246	46.1438	24.433	39.9706	42.9201	53.065	38.3975	39.7682	37.4118	30.8027	40.7127	40.5354	34.3121	21.4723	44.9383	32.426	50.1185	30.5354	43.375	35.9103	35.6863	31.0939	43.3995	49.7108	65.3975	45.2943	29.2912	38.0018	46.5557	50.1846	53.8699	50.9235	65.8692	31.72	26.3797	38.1482	24.9864	26.8139	44.5925	29.5295	47.9842	44.1773	36.3346	38.8267	53.8129	40.2472	38.0829	35.5667	31.9521	38.699	20.875	23.537	37.7347	28.1953	34.5607	39.8227	41.1884	27.0011	36.0563	34.9124	45.6572	29.6146	48.9088	48.7293	71.2289	35.9706	58.6513	46.5558	48.1691	64.3178	55.0681	46.0067	51.2228	35.5898	53.708	53.3139	59.8943	50.7893	60.4575	44.6726	58.1712	60.3892	45.3193	54.9432	48.87	36.6982	40.6417	51.7268	42.532	75.8535	32.1592	36.3358	53.0918	38.8128	28.8279	35.3143	29.5181	49.2518	41.2123	40.4285	47.1606	41.2168	28.8935	50.1591	49.2059	35.1522	40.2311	40.4482	38.2326	60.3731	35.3047	36.283	32.409	24.5823	43.358	32.4295	39.5422	51.051	50.5742	44.8793	96.0304	61.2423	55.2327	53.7301	67.3047	34.4446	47.5494	42.7517	37.4176	46.3732	43.9314	51.283	55.6989	27.7933	85.5781	66.7479	52.7641	42.8867	62.8952	62.8345	78.4017	97.3835	113.641	114.081	54.5667	38.5221	44.9187	46.3325	33.6695	41.2886	33.3338	73.0071	41.3728	62.2154	66.3458	38.5213	37.864	53.5449	34.0163	61.9054	41.4434	48.6831	33.3644	83.1028	62.9812	50.7461	38.0061	43.5445	55.8804	44.166	54.3749	62.0608	55.2047	42.7611	29.1165	48.8822	32.0612	44.9397	44.6671	48.3638	68.0504	47.5019	33.6685	46.3256	47.5081	28.9188	27.4031	38.0723	41.4431	54.7899	52.9143	33.0507	60.9642	47.7356	53.8841	47.1263	34.3699	58.7135	89.7758	27.874	40.4955	44.8285	53.2608	30.7913	75.3177	43.7024	40.519	52.6306	23.4263	50.4283	56.4034	54.0348	33.3964	55.4574	47.9517	52.5451	43.6704	35.0525	67.1491	53.376	54.7375	53.0134	25.1205	44.165	40.1131	66.3745	57.686	38.8813	49.3453	56.3572	34.3453	55.3839	40.5059	44.7913	66.1708	64.1568	60.4055	49.61	48.7178	48.1689	58.7976	48.9199	54.1192	67.3752	29.5836	27.0935	45.7189	56.6134	34.0684	32.5817	31.1834	38.873	41.9202	34.1585	36.4129	40.3764	64.3473	64.1125	68.8623	43.7969	51.6561	41.8729	56.2638	43.1502	50.0885	61.0844	62.7856	46.4141	69.631	57.0047	52.1622	29.1367	43.3034	41.1459	33.3699	27.0691	40.275	55.3445	45.5656	35.8526	49.6997	41.487	37.29	34.8287	49.1569	53.8738	43.2626	31.5418	52.2122	35.1463	23.539	61.2367	55.7281	73.6573	67.7052	79.1371	47.0299	54.4533	66.5326	55.7214	59.891	62.4189	68.8412	48.4556	36.689	65.6508	58.3471	51.2439	58.8357	62.2683	61.9542	55.1622	56.0971	38.5336	61.0693	57.0885	69.4698	70.901	62.4067	53.9318	55.4091	58.0588	47.5572	56.6682	41.9317	72.8012	66.2767	44.228	62.3002	61.0523	42.4047	42.3652	30.7407	40.3664	23.7578	39.5641	37.0228	35.3039	36.0141	47.5622	28.4144	64.9853	37.3236	34.8327	43.7451	43.0799	49.6882	62.9334	47.9047	73.4177	49.3627	33.7181	42.3103	52.5506	39.8333	61.8554	42.3635	43.7109	28.3124	43.4862	66.2311	63.9254	40.5207	43.5328	60.0768	65.833	63.2862	85.4851	48.456	71.1163	67.5255	72.2302	81.4556	57.6262	58.938	65.5172	60.215	70.5293	62.4505	59.3274	60.0967	92.9986	49.4521	35.8712	59.436	50.6923	73.2026	41.7666	50.4777	64.6053	64.2786	42.1885	43.087	68.997	71.4792	50.8093	62.1004	53.7216	24.5605	47.3932	34.8937	56.9041	35.3608	29.7109	45.5298	47.9216	32.2534	44.1961	40.8543	42.8175	42.4309	36.6851	55.0531	38.0834	49.6721	57.6629	45.5636	57.6786	26.9966	50.2084	38.6067	46.4093	49.1631	58.1512	30.7527	28.7778	34.6903	54.3428	41.9556	33.4978	29.1595	44.6055	45.6091	36.0176	48.5194	44.3816	35.1347	48.127	56.7476	48.6098	45.5978	37.4896	47.3293	60.1224	58.6359	41.0211	35.8399	50.8995	56.0709	54.4989	48.6256	52.5771	30.9361	48.4919	44.6903	50.6592	44.2112	23.479	40.6307	45.3436	68.401	40.2448	37.5878	36.5948	53.305	33.8879	38.6355	36.9333	52.4918	57.5265	51.7419	47.6982	49.0744	30.0278	53.0993	54.9263	45.7068	41.2743	34.7591	22.741	54.4975	65.824	27.023	33.5813	43.0146	50.1649	51.7339	61.9272	40.7739	48.7544	52.8204	72.9301	59.7574	47.4072	82.8884	57.9651	80.0907	33.4994	64.9875	76.1149	44.8214	83.0258	41.1766	70.4987	28.1976	67.8501	51.7457	54.07	77.4283	59.5711	40.2662	52.4619	52.8701	46.197	66.1717	68.087	71.6198	30.4718	56.4664
original_ngtdm_Coarseness	7.38707e-06	9.72273e-06	8.04637e-06	7.99404e-06	7.63977e-06	8.08463e-06	7.71069e-06	6.97182e-06	6.90357e-06	7.21256e-06	8.32225e-06	9.04751e-06	8.58705e-06	7.45372e-06	7.35211e-06	7.33051e-06	9.32014e-06	7.50209e-06	7.55801e-06	8.02917e-06	7.37338e-06	7.73784e-06	7.38752e-06	8.3745e-06	8.09401e-06	7.03843e-06	8.37924e-06	7.37694e-06	8.55946e-06	7.47846e-06	7.52867e-06	7.95882e-06	9.49486e-06	9.08099e-06	8.15185e-06	8.95977e-06	8.08948e-06	9.04132e-06	9.4645e-06	9.37108e-06	9.87758e-06	9.98749e-06	9.04461e-06	8.68948e-06	8.17839e-06	9.96199e-06	8.22366e-06	8.63523e-06	8.9335e-06	8.77387e-06	9.22679e-06	8.76774e-06	8.98694e-06	9.56487e-06	8.65294e-06	1.04025e-05	8.23431e-06	7.62934e-06	7.58864e-06	7.46959e-06	7.99299e-06	7.74067e-06	8.82345e-06	9.28204e-06	8.08454e-06	8.92618e-06	8.83339e-06	1.02717e-05	8.36615e-06	1.06075e-05	1.03741e-05	6.89666e-06	6.93514e-06	9.10291e-06	8.17017e-06	9.08675e-06	1.10587e-05	1.02347e-05	9.01482e-06	6.91289e-06	7.70295e-06	7.14143e-06	8.84023e-06	7.86034e-06	1.17822e-05	9.4674e-06	8.70002e-06	7.71844e-06	9.72706e-06	7.80411e-06	9.00607e-06	1.06864e-05	9.25008e-06	8.41114e-06	7.96398e-06	1.10306e-05	8.36366e-06	9.16286e-06	7.34291e-06	9.41622e-06	8.2961e-06	8.16697e-06	8.22849e-06	9.24904e-06	8.10675e-06	7.05083e-06	6.71472e-06	7.75512e-06	9.42855e-06	8.67228e-06	7.7086e-06	7.20546e-06	7.61966e-06	8.69309e-06	7.17611e-06	8.88272e-06	9.89847e-06	8.21537e-06	1.11569e-05	1.06229e-05	8.30027e-06	1.00235e-05	8.18758e-06	8.2571e-06	1.03958e-05	9.17258e-06	7.77328e-06	9.64721e-06	9.17454e-06	9.71081e-06	9.08066e-06	9.22029e-06	1.18277e-05	1.1551e-05	9.11772e-06	1.18614e-05	9.11828e-06	8.76446e-06	8.83402e-06	1.17321e-05	9.06641e-06	9.05524e-06	7.86434e-06	9.35992e-06	7.94976e-06	7.48319e-06	6.99621e-06	9.58498e-06	8.22061e-06	7.42834e-06	7.81071e-06	7.21993e-06	7.09048e-06	9.37945e-06	8.0201e-06	8.9018e-06	6.65039e-06	6.75525e-06	7.39184e-06	7.61381e-06	7.35254e-06	8.34866e-06	6.9374e-06	6.82133e-06	8.28391e-06	7.64892e-06	7.80425e-06	8.98052e-06	8.57468e-06	7.49218e-06	8.35457e-06	7.57376e-06	1.02227e-05	1.0089e-05	8.10926e-06	8.80907e-06	1.03498e-05	1.12813e-05	8.98594e-06	7.97574e-06	8.15831e-06	9.00676e-06	8.52602e-06	8.86943e-06	1.05258e-05	8.42423e-06	9.06919e-06	1.01124e-05	8.84424e-06	9.27665e-06	9.88236e-06	8.09427e-06	9.63214e-06	9.01778e-06	9.39502e-06	9.93198e-06	7.83535e-06	1.01318e-05	9.15434e-06	8.67746e-06	9.34306e-06	9.84748e-06	7.17515e-06	8.34779e-06	7.98507e-06	8.25531e-06	8.02623e-06	8.83394e-06	6.85619e-06	7.463e-06	8.28448e-06	8.13658e-06	7.66298e-06	7.84937e-06	8.20424e-06	1.00444e-05	8.45332e-06	8.38402e-06	8.93592e-06	1.02857e-05	8.79726e-06	8.35993e-06	7.81791e-06	7.00272e-06	7.55991e-06	8.50756e-06	9.08912e-06	9.69927e-06	8.58998e-06	8.68656e-06	9.85753e-06	8.99615e-06	1.06853e-05	6.69137e-06	8.98571e-06	7.73497e-06	7.51447e-06	9.02635e-06	9.84695e-06	7.50358e-06	1.03323e-05	8.01623e-06	9.47655e-06	8.12733e-06	1.1169e-05	7.2255e-06	7.73438e-06	8.85256e-06	8.21244e-06	7.24688e-06	6.55373e-06	7.3106e-06	6.72211e-06	6.81099e-06	7.07684e-06	7.69502e-06	9.819e-06	7.4917e-06	9.03723e-06	8.22428e-06	8.28683e-06	7.17079e-06	6.82006e-06	7.69126e-06	8.65818e-06	7.80475e-06	7.51135e-06	9.75215e-06	1.02008e-05	8.94245e-06	8.64139e-06	7.30826e-06	7.49857e-06	9.49715e-06	6.79491e-06	8.11323e-06	7.29778e-06	7.80209e-06	9.24775e-06	6.94843e-06	7.38073e-06	9.85289e-06	8.57492e-06	8.83074e-06	7.79513e-06	9.89374e-06	9.09656e-06	9.27281e-06	8.61926e-06	8.52634e-06	1.19208e-05	8.29505e-06	7.98677e-06	8.01695e-06	1.01553e-05	8.44918e-06	8.64664e-06	8.09673e-06	8.67485e-06	9.25066e-06	7.91219e-06	8.62162e-06	8.36735e-06	8.14571e-06	1.10703e-05	8.82864e-06	9.33076e-06	7.8057e-06	7.73562e-06	8.51306e-06	8.61315e-06	7.8508e-06	9.24737e-06	8.53125e-06	8.73982e-06	9.50709e-06	8.05467e-06	8.1898e-06	8.10753e-06	9.42079e-06	9.49276e-06	8.79614e-06	7.99927e-06	9.61919e-06	8.32474e-06	7.59676e-06	9.88852e-06	9.57982e-06	1.05094e-05	8.60882e-06	1.22502e-05	1.34273e-05	1.29339e-05	1.00775e-05	9.83877e-06	1.09439e-05	1.14145e-05	1.07497e-05	9.20707e-06	8.58442e-06	8.6112e-06	9.88716e-06	8.36941e-06	8.39152e-06	7.85088e-06	8.68625e-06	7.93306e-06	7.82101e-06	6.99856e-06	7.7416e-06	7.48507e-06	8.12381e-06	7.40498e-06	1.02381e-05	8.83852e-06	8.68358e-06	9.77649e-06	1.03001e-05	8.34868e-06	7.57794e-06	8.22836e-06	8.90828e-06	7.86688e-06	8.74693e-06	7.72068e-06	9.18832e-06	7.77468e-06	7.74776e-06	8.13557e-06	9.97278e-06	7.65501e-06	8.81583e-06	1.00982e-05	7.17642e-06	6.9796e-06	6.56921e-06	6.99953e-06	7.00321e-06	8.82419e-06	8.44793e-06	7.50715e-06	7.55878e-06	7.62802e-06	7.14135e-06	7.08366e-06	9.18334e-06	8.98046e-06	7.19766e-06	6.89231e-06	8.02636e-06	7.45357e-06	7.64442e-06	7.0066e-06	6.69951e-06	7.67651e-06	9.13647e-06	6.97604e-06	7.72932e-06	6.86328e-06	6.984e-06	6.45824e-06	6.60406e-06	7.15617e-06	7.63196e-06	7.65725e-06	7.21271e-06	8.34706e-06	7.13945e-06	7.07468e-06	7.85266e-06	7.47393e-06	7.48401e-06	8.1542e-06	8.45271e-06	9.06197e-06	7.97053e-06	9.91664e-06	8.54928e-06	8.23906e-06	8.65971e-06	9.43147e-06	8.03507e-06	9.65572e-06	7.23599e-06	7.49224e-06	9.2617e-06	7.9706e-06	9.62123e-06	8.94071e-06	8.49386e-06	8.45832e-06	8.15045e-06	9.13912e-06	1.06546e-05	9.30975e-06	8.38828e-06	9.87048e-06	8.07438e-06	9.288e-06	9.7071e-06	1.129e-05	9.11843e-06	8.38523e-06	8.11224e-06	9.31237e-06	9.40678e-06	8.07112e-06	7.54806e-06	8.26e-06	7.09977e-06	9.43701e-06	7.90048e-06	8.37324e-06	7.66054e-06	7.41344e-06	8.7304e-06	8.7465e-06	8.34914e-06	8.44152e-06	7.98796e-06	8.3618e-06	9.49157e-06	9.03984e-06	7.14293e-06	9.88567e-06	1.01404e-05	8.38795e-06	9.25931e-06	8.33496e-06	9.89676e-06	9.22365e-06	8.18058e-06	8.54896e-06	9.37225e-06	1.03275e-05	8.49566e-06	7.77224e-06	8.48398e-06	8.01221e-06	7.09767e-06	7.29401e-06	8.76479e-06	1.07592e-05	8.08181e-06	1.09546e-05	1.28778e-05	9.2534e-06	9.19769e-06	1.15369e-05	9.87235e-06	9.77105e-06	9.57706e-06	9.96615e-06	1.08292e-05	8.40093e-06	1.10223e-05	9.18542e-06	7.8287e-06	9.24122e-06	8.32823e-06	1.28179e-05	8.39199e-06	1.06811e-05	9.40123e-06	8.82855e-06	7.80954e-06	1.17611e-05	1.05335e-05	8.70314e-06	7.55523e-06	8.39605e-06	9.61279e-06	1.01036e-05	8.36607e-06	8.28292e-06	9.38165e-06	7.41065e-06	7.89156e-06	8.59838e-06	7.88212e-06	6.81795e-06	7.21774e-06	8.09989e-06	8.70528e-06	7.96087e-06	7.61294e-06	7.39887e-06	9.32988e-06	9.64437e-06	7.63768e-06	7.07758e-06	7.22645e-06	7.3221e-06	7.59385e-06	1.01749e-05	8.40856e-06	8.94519e-06	8.83327e-06	9.56031e-06	1.16189e-05	8.56411e-06	9.00689e-06	7.24759e-06	9.21425e-06	9.47161e-06	9.28102e-06	7.6437e-06	1.1093e-05	9.79086e-06	1.07958e-05	8.61409e-06	7.6988e-06	9.14324e-06	9.36921e-06	8.53541e-06	1.21499e-05	9.08663e-06	8.66632e-06	9.20381e-06	9.78973e-06	1.07376e-05	1.32291e-05	7.89382e-06	7.5637e-06	1.12425e-05	1.1011e-05	9.38643e-06	8.36058e-06	8.29535e-06	7.61732e-06	9.53047e-06	8.62242e-06	8.49157e-06	7.1093e-06	8.3075e-06	9.38625e-06	7.4335e-06	9.12251e-06	7.5416e-06	1.07474e-05	7.96494e-06	7.188e-06	9.32443e-06	7.1348e-06	9.90416e-06	8.12572e-06	1.09786e-05	7.21092e-06	8.63438e-06	8.86272e-06	8.19178e-06	8.3806e-06	9.52273e-06	8.54422e-06	8.61867e-06	9.00412e-06	7.72402e-06	7.47589e-06	7.42686e-06	1.04554e-05	7.76058e-06
original_ngtdm_Complexity	20650.5	10202.4	16123.9	15150	19108.8	16437.8	15544.3	23762.9	31733.2	25672.6	12836.9	11873.2	12419.9	20185.3	22275.7	22754	9848.85	20581.2	21356.3	15605.4	23634.1	18293.7	21950.9	15842	13033.2	24000	14027.2	24723	13866.4	21559.4	26530.5	17404.2	11318.5	12797.8	13700.6	10691.1	13551.3	12327.5	14765.1	14489.7	10938.3	9363.65	14547.2	14081.4	15410.5	9290.7	16200	16186.9	14502.9	14517.3	12308.5	15751.5	10726	10576.2	13588	11311.8	16824.8	18047.9	23468.4	19859.1	16402	18998.2	14549.6	12854.2	16407.7	15650.2	13468	10990.5	16480.7	11194.5	11503.1	22053.7	21114.8	12468.2	12486.1	10334.7	7456.09	9295.55	14698.6	33881.4	22857.9	25253.7	14758.5	21657	10177.8	12621.2	21973.7	20023.6	14414.9	21786.6	17058.7	10448.2	13427.9	20102.4	23399	10213.5	17292.1	15255	21036.3	12222.3	15909.7	18685	19805.1	15286.8	14592.7	23354	25530.5	19040.5	15303.6	16462.1	24465.5	21436.7	16167.7	14616.8	23558.5	11102.9	11482.4	13851	9388.16	9719.43	14989.7	12974.7	19440.3	23730	12814.2	18799.2	24365.7	14043.1	17039.7	12891.5	17161.3	16501.2	9122.07	10094.4	17533.7	8788.02	16885.4	18572.8	16790.5	9783.84	15625.1	16347.1	23002.5	16244.4	22446.3	22052.1	31201.3	10967.4	20164.6	21559.8	20164.4	30429.6	25633.6	11086.8	20717.2	14257.6	31432.4	31978	26970.5	25483	27557.1	15944.1	29216.7	31470.2	18580.4	25259.1	25312.1	14342.3	16445.8	28526.7	17546.3	21085	18224.6	19086.5	30797.3	18147.3	14433.3	13497.9	22796.9	30450.1	28405.8	21271	19196	21713.5	13931.9	19858	18710.1	15522.8	21530.6	18985.9	16783	27526.6	17027.3	17150.2	15600	15167.3	25313.7	13758.1	19944	12657.5	10549.3	7601.83	21429.3	10404.6	13804	12788.2	19678.2	13384	21212.6	17744.3	13742.5	14718.6	19006.8	16076.1	13677.4	9797.08	17583.4	13502.9	16975.1	9299.55	14167.9	17342.8	19854.3	23906.8	19548.7	18445.3	17526.5	8858.85	10866.5	10871.6	8341.24	10311.7	8421.04	19960.9	10558.7	18170.3	19720	11468	10122.8	20780.8	8080.24	16006.6	9514.81	15116	8225.94	22255.7	17185.3	14138.1	14744.5	20083.5	28865.9	19902.5	27308.1	22124	18786.9	17064.6	10021.3	19112.9	10029.2	12560.5	14571.3	19430.4	26716	16981.9	13586.8	15690.4	16563.6	12161.8	9811.73	12175.8	12657.4	18876.9	23047.4	12448.4	30460.7	18359	23172.5	18226.5	11410.9	30485.1	24709.8	10479.7	15203.7	14314.5	21299.4	12210	17441	11771.2	18164.8	15668.3	7776	14963.2	16458.9	18918.2	9166.26	16549.4	13994.9	20785.7	17090.7	12204.7	21063.2	16140.4	15605.8	17268.6	7997.54	13730.2	11080.5	19168.8	20737.2	11888.4	12695.3	16910.5	13401.2	14340.7	14292.5	11994.8	19012.2	17189.3	19415.1	12015.7	12182.9	13734.5	17366.5	13791.7	18432.4	25229.4	12380.4	10745	9847.11	15609.9	6458.83	6238.13	6881.82	10242.4	13186.1	10212.1	7181.24	9972.19	15601.4	19832.1	17238.4	9457.31	12421.3	12972.5	18510.5	11544.7	17346.2	14803.9	18373.5	14871.8	23184.2	17218.9	30618	12502.2	17848.6	18741.5	13895.5	12273.3	19395.9	25517.2	20744	21950.6	22391.1	18371.4	17027.7	17667.4	26645	31448.7	27329.2	13455.9	23808.5	16325.6	10697.3	34141.7	22279.6	29106.5	22504.3	24474.7	14149.6	15997.5	23819	18241.8	18868.6	22437	21476.1	12445.7	13728.7	23871.9	26549.6	18941.9	22700.3	20753.9	23349.5	27160.9	16430.2	13026.1	31324.5	18835.3	25865.9	23131.1	31644.8	29833.4	23961.6	19921.8	18887.3	25444.4	15268.3	23721.2	23883.3	15955.9	23870.8	23500	15671.6	14329.7	12177.5	18784.2	21791.6	15362.9	15671.9	14632.2	11862.1	20075.2	11442.2	23096.1	22999.5	13407.6	20457	10222.7	12509.6	18475.9	16708	18719.8	12129.2	9240.04	15061	14457.5	10797.8	18853.8	13652.2	9391.17	8933.09	15473.1	17682.6	18911.8	11041.7	12939.2	23736.7	26358.7	15392.9	27003.6	11446.2	19999.5	17490.5	19326	23418.3	14724.3	14888.9	16629.5	16007.6	15596	13975	9380.4	12380.7	27726	9831.44	9140.05	16014.5	12605.7	18956.7	11429.4	12274.4	21191.4	18063.7	12571.9	10675.2	18148.3	20650.2	17230.3	19587.7	27928.8	45883.5	19015.5	11792.3	21505.5	10339.6	8000.44	13971.3	14208.7	8592.97	12880.1	15757	14722.6	10748.9	9930.11	16989.2	10033.2	15828.9	22005.6	15381.4	16764.4	7369.57	19137.1	12078.7	12652.5	18382.4	24567.8	8225.26	11244	16939.2	24703.2	18674.1	13204.1	10028.5	17340.7	19177.5	12705.6	21353.8	17958.4	16649.7	18920.4	38485.3	28147.6	23431.3	19974.4	19937.2	25268.2	23532.5	13492	11630.7	22556.9	27466.1	25686.9	25803.8	26720.3	10396.7	15429.8	17063.5	16038.5	13738.4	8237.91	14829.8	15521.1	19291	13289.4	10825.4	11057.5	18133.6	11408.4	13231	11737.1	18522.6	25485.3	14545.6	16007.9	18755.7	8714.68	17168.1	21609.9	14548.1	12595.6	12572.1	8098.92	28061	30309.6	7826.33	11148.9	15584.2	21353.8	20023	26834.3	10181.3	12572.5	13551	23475.7	14446.6	9907.33	20979.7	11375.2	16539.7	8225.5	16424.4	22169.1	11347.4	26168.7	9615.3	16260.2	7603.17	20191.9	12862.4	11944.9	13849.7	12671.7	9380.23	13424.3	12798.9	11030.8	16197.1	20922.6	18439.5	7626.06	15154.3
original_ngtdm_Contrast	1.44748	1.27592	1.42658	1.513	1.38581	1.46885	1.44045	1.3665	1.30008	1.39887	1.51286	1.41969	1.45447	1.5215	1.50579	1.43552	1.28358	1.44078	1.42634	1.42644	1.41693	1.42141	1.46497	1.40231	1.50627	1.52802	1.36999	1.42354	1.36087	1.45219	1.40669	1.47707	1.46659	1.36192	1.523	1.41429	1.4967	1.2511	1.24882	1.14111	1.33698	1.06609	1.33976	1.44381	1.37626	1.28936	1.45826	1.40117	1.42767	1.40272	1.33028	1.32749	1.27113	1.12169	1.3937	1.18229	1.17077	1.40848	1.41252	1.49734	1.3811	1.5365	1.2069	1.1277	1.27509	1.35716	1.283	1.12313	1.39998	1.14974	1.25641	1.5361	1.57524	1.42968	1.46777	1.39282	1.18264	1.20839	1.43256	1.38572	1.43566	1.44009	1.34247	1.42434	1.19244	1.41455	1.32055	1.46101	1.27835	1.40209	1.33622	1.3022	1.38192	1.34366	1.3459	1.02984	1.4035	1.28816	1.49099	1.25162	1.44084	1.31407	1.3114	1.29137	1.44902	1.45157	1.52978	1.43551	1.23155	1.29346	1.34309	1.50484	1.52601	1.38925	1.51721	1.22952	1.2087	1.34952	1.1336	1.17458	1.42797	1.18432	1.33699	1.2767	1.19376	1.25504	1.38356	1.31765	1.25822	1.27168	1.23563	1.29673	0.997821	1.10027	1.23122	1.11538	1.24333	1.30572	1.30441	1.12985	1.29446	1.27614	1.35195	1.17401	1.39606	1.41446	1.43457	1.28376	1.43398	1.45487	1.44992	1.39443	1.4709	1.39849	1.34114	1.29907	1.452	1.42196	1.43637	1.3985	1.45474	1.43539	1.45846	1.48162	1.34594	1.33664	1.3502	1.28751	1.33081	1.35452	1.35069	1.54375	1.11427	1.13171	1.12211	1.25683	1.12643	1.08855	1.19214	1.2143	1.29688	1.21304	1.34597	1.24133	1.16774	1.333	1.28038	1.18887	1.2352	1.20519	1.22507	1.30396	1.20558	1.26407	1.20359	1.09294	1.33186	1.21846	1.21203	1.44291	1.41422	1.3436	1.45384	1.49757	1.54099	1.52768	1.43835	1.33411	1.53522	1.45466	1.36833	1.47439	1.41673	1.52406	1.53625	1.20836	1.41613	1.5066	1.4014	1.36278	1.43616	1.5292	1.54372	1.50738	1.39808	1.47628	1.39247	1.33046	1.46525	1.47449	1.20174	1.40441	1.24793	1.62193	1.41254	1.55993	1.60062	1.31461	1.32261	1.50525	1.2751	1.53834	1.38367	1.43577	1.25109	1.49849	1.55505	1.45575	1.36223	1.4614	1.54603	1.47234	1.47282	1.54781	1.56199	1.42762	1.18593	1.51126	1.23175	1.49651	1.45266	1.5116	1.54309	1.48737	1.35472	1.47318	1.51837	1.22303	1.18945	1.37708	1.40739	1.46368	1.40372	1.26531	1.45311	1.42138	1.50065	1.47622	1.31056	1.4496	1.48338	1.17802	1.36643	1.35987	1.37341	1.22968	1.42026	1.34087	1.30351	1.43536	1.0519	1.43192	1.47936	1.35061	1.1936	1.45293	1.44236	1.36403	1.31786	1.23338	1.32598	1.39045	1.3815	1.35965	1.05479	1.38709	1.31533	1.45332	1.42413	1.40311	1.41896	1.55178	1.30657	1.48208	1.4053	1.4296	1.51249	1.48162	1.4461	1.39456	1.41464	1.43702	1.49796	1.41228	1.46167	1.42092	1.19979	1.06823	1.28352	1.45848	1.06163	1.07805	1.10939	1.34877	1.28963	1.27167	1.17379	1.36464	1.3633	1.30686	1.35771	1.39969	1.51015	1.38499	1.492	1.41513	1.46817	1.59359	1.60822	1.47111	1.52952	1.46999	1.34579	1.21668	1.32444	1.30434	1.29578	1.18976	1.4022	1.44865	1.37519	1.244	1.37438	1.36348	1.44175	1.29909	1.35898	1.34717	1.25733	1.31034	1.40055	1.32788	1.06368	1.38052	1.57161	1.60459	1.63437	1.59069	1.47133	1.48954	1.50355	1.55279	1.52725	1.53562	1.55411	1.44333	1.38642	1.56203	1.54881	1.47506	1.49848	1.52971	1.57946	1.54306	1.55904	1.41017	1.50376	1.53915	1.58928	1.58156	1.54724	1.52884	1.52927	1.53417	1.51526	1.48163	1.4618	1.5582	1.55784	1.49669	1.49599	1.46952	1.40007	1.45373	1.23677	1.40239	1.06036	1.38746	1.31065	1.32117	1.2972	1.40603	1.15403	1.49894	1.34552	1.29232	1.39687	1.32246	1.44996	1.45752	1.44334	1.44024	1.39285	1.1797	1.31863	1.49395	1.30765	1.4712	1.3454	1.37105	1.1671	1.35103	1.45697	1.47609	1.36808	1.33837	1.44078	1.5103	1.47266	1.40023	1.38951	1.46406	1.4398	1.46047	1.44622	1.43653	1.45756	1.43067	1.49447	1.41885	1.45954	1.41245	1.40637	1.32697	1.34635	1.25703	1.4818	1.38087	1.40784	1.31268	1.39147	1.44068	1.413	1.37872	1.30834	1.43186	1.5152	1.42772	1.44234	1.45054	1.06831	1.27093	1.22559	1.32183	1.27212	1.23515	1.3571	1.34021	1.26174	1.32993	1.28085	1.32404	1.3249	1.29915	1.31783	1.29982	1.33015	1.2891	1.32025	1.28994	1.15316	1.36835	1.27701	1.33824	1.27805	1.33548	1.16599	1.21959	1.27177	1.44256	1.34826	1.28072	1.19278	1.41666	1.39149	1.34559	1.42656	1.42122	1.32425	1.42848	1.25469	1.39548	1.37601	1.29476	1.44016	1.43053	1.44896	1.29523	1.3137	1.37647	1.45293	1.41251	1.41676	1.37434	1.18796	1.4478	1.34194	1.42343	1.37393	1.07723	1.36988	1.38583	1.55852	1.39846	1.34059	1.27413	1.48137	1.29524	1.32947	1.28958	1.3758	1.35971	1.38703	1.38694	1.37094	1.2058	1.33406	1.30817	1.36279	1.36051	1.28442	1.11563	1.33412	1.31409	1.11937	1.33805	1.38647	1.38241	1.37005	1.39083	1.35495	1.43606	1.46291	1.51834	1.41662	1.42456	1.51483	1.45821	1.40873	1.25463	1.47601	1.51429	1.36863	1.4826	1.31959	1.43731	1.14704	1.52136	1.46735	1.46909	1.57287	1.44839	1.32567	1.43087	1.43697	1.36606	1.52172	1.52991	1.56695	1.14323	1.48383
original_ngtdm_Strength	0.0168633	0.0191755	0.0168679	0.0159215	0.0179058	0.0164715	0.0171185	0.0186608	0.0205977	0.0178061	0.0159413	0.0171268	0.0165545	0.0159827	0.0163133	0.0173714	0.0192239	0.0165963	0.0169416	0.0169448	0.0172259	0.0169902	0.0164643	0.0171128	0.0161327	0.0165918	0.0177847	0.0171585	0.0177812	0.0167575	0.0174917	0.0162352	0.0167567	0.0176957	0.0158838	0.0171021	0.0160407	0.0207142	0.0205413	0.0242653	0.0183943	0.0262998	0.0187126	0.0167173	0.0181331	0.0197909	0.0167843	0.0177108	0.0169002	0.0173165	0.0190752	0.0190819	0.0199489	0.0245427	0.0177676	0.0232612	0.0235393	0.0180564	0.017377	0.0162851	0.0186635	0.0156485	0.0220527	0.0246305	0.0207583	0.0180602	0.0200262	0.0240533	0.0171017	0.0229944	0.0198451	0.0160779	0.0153263	0.0168333	0.0163896	0.0174508	0.0208004	0.021043	0.0167612	0.0175569	0.0168541	0.0171639	0.0183948	0.0170412	0.0217537	0.017289	0.0186173	0.0164752	0.0190005	0.0175918	0.0183884	0.019265	0.0174603	0.0181778	0.0189113	0.0272141	0.0172523	0.0196281	0.0162096	0.020857	0.0168892	0.0192956	0.0191859	0.0197673	0.0169575	0.0166451	0.0158264	0.0169016	0.0209676	0.0186797	0.0180455	0.0161624	0.0157788	0.0171964	0.0158433	0.0212423	0.0221764	0.0184938	0.0233929	0.0222932	0.0170943	0.02129	0.0179174	0.018949	0.0205667	0.0194366	0.0174335	0.0183775	0.019449	0.0194166	0.0208529	0.018779	0.0275521	0.0239596	0.0198906	0.0227565	0.0200537	0.0188382	0.0189004	0.0223038	0.0193344	0.019761	0.0180154	0.0218102	0.0173185	0.0170663	0.0170274	0.0195655	0.0167477	0.0167493	0.0168197	0.0174462	0.0164139	0.0172554	0.0179222	0.019409	0.0167462	0.0171091	0.0168505	0.0174759	0.0166053	0.0168988	0.0166018	0.0163633	0.0178841	0.0180824	0.0179796	0.0189872	0.0182602	0.0179587	0.018028	0.0158644	0.0222492	0.0216362	0.0223773	0.0195852	0.0221415	0.022124	0.021752	0.0199022	0.0193787	0.0201504	0.0178938	0.019737	0.0218177	0.0180669	0.0188128	0.0206235	0.0197485	0.0200315	0.0199317	0.0186219	0.020421	0.0197169	0.0209457	0.0244625	0.0184866	0.0204404	0.0200673	0.0168082	0.0170813	0.0181966	0.0180453	0.0163733	0.0156045	0.0159266	0.0168493	0.0190242	0.0159525	0.016826	0.0183325	0.0165044	0.0173732	0.0158668	0.0155827	0.0226058	0.0172405	0.0160128	0.0171498	0.017861	0.0167545	0.0157097	0.0156362	0.016816	0.0193649	0.0173818	0.0172789	0.0187597	0.0166731	0.0166504	0.0216353	0.017714	0.0196678	0.0148088	0.0175639	0.015339	0.0149386	0.0187061	0.0188455	0.0160379	0.0199033	0.0157158	0.0177565	0.0168074	0.0197798	0.0165569	0.0154113	0.0165612	0.0181065	0.0168447	0.0156439	0.0167029	0.0163971	0.0154886	0.0154	0.0172907	0.0220224	0.0159601	0.0208232	0.0163613	0.0167164	0.0160216	0.0155753	0.0163139	0.0189229	0.0165583	0.0159773	0.0209484	0.0222165	0.0179948	0.0173311	0.0163843	0.0170937	0.0198199	0.0167342	0.0170061	0.0161321	0.0163855	0.0192742	0.0167349	0.0171298	0.0224604	0.0179168	0.0177299	0.0175415	0.0203243	0.017165	0.0179619	0.0190715	0.0167421	0.0253421	0.0168082	0.0161772	0.0177645	0.0206849	0.0165028	0.0167727	0.017642	0.0185493	0.0203487	0.0183614	0.0172489	0.0172815	0.0176391	0.0250157	0.0174559	0.018614	0.0166436	0.0168728	0.018414	0.0169839	0.0154961	0.0193785	0.0162571	0.0178394	0.0170629	0.0158864	0.016245	0.0166004	0.0173204	0.0169961	0.0168789	0.015948	0.0170474	0.0164097	0.0169984	0.021528	0.025327	0.0190183	0.0164368	0.0232141	0.0227797	0.0220669	0.0181108	0.0187248	0.0195526	0.0208734	0.0178629	0.0178562	0.0187244	0.0181845	0.0175394	0.0161766	0.0184025	0.016183	0.0174338	0.0165129	0.0151325	0.0149097	0.0166986	0.0157167	0.0163137	0.018096	0.021162	0.0184101	0.0186792	0.0193545	0.0220706	0.0175931	0.0166277	0.0176287	0.0203711	0.0175223	0.0178485	0.0182692	0.0189995	0.0178883	0.0182347	0.0195786	0.0190913	0.0171574	0.0188923	0.0260168	0.0178822	0.0153489	0.0150645	0.014682	0.0152692	0.0163906	0.0161177	0.0159927	0.0154362	0.015749	0.0156664	0.0155311	0.0167114	0.0177724	0.0153807	0.0155654	0.016321	0.0160149	0.0156707	0.0152083	0.0156918	0.015404	0.0174951	0.0161693	0.0156013	0.0151624	0.0151991	0.01565	0.0159138	0.0157493	0.0156551	0.0161983	0.0162868	0.016836	0.0155011	0.0154161	0.0162316	0.0161066	0.0163379	0.0174748	0.0168262	0.0214038	0.0178534	0.026095	0.0179259	0.0192408	0.0193407	0.0192318	0.0173192	0.0228997	0.0161285	0.0189872	0.0195398	0.0176263	0.018368	0.0166846	0.0164621	0.0168608	0.0167597	0.0172871	0.0210957	0.0184112	0.0161304	0.0186302	0.0163081	0.0182415	0.0179583	0.022216	0.0179898	0.0164655	0.0162364	0.0181728	0.0179907	0.0167611	0.0160204	0.0162967	0.0179014	0.0172106	0.0164606	0.016626	0.0166296	0.0170219	0.0166426	0.0164656	0.0168159	0.0160493	0.0173029	0.0165928	0.0173632	0.0170108	0.0195873	0.0179087	0.0197268	0.0161582	0.0174201	0.0172026	0.0182996	0.0172308	0.0166968	0.0169945	0.0175914	0.0184777	0.0167648	0.0158401	0.0168497	0.0166187	0.0166981	0.0259249	0.0191531	0.0195706	0.0189158	0.0190135	0.0197926	0.017918	0.0180928	0.0195268	0.0180557	0.0187217	0.0181606	0.0183916	0.0186863	0.0189421	0.0184639	0.0181459	0.0195866	0.0183705	0.0195848	0.0216431	0.0176536	0.018767	0.0179922	0.0190497	0.0186639	0.0209051	0.0212218	0.019575	0.0167838	0.0183468	0.0195737	0.0220074	0.0173267	0.0175203	0.0183071	0.0168406	0.0170157	0.0190145	0.0169604	0.0199896	0.0174891	0.0178724	0.0190536	0.0167299	0.0168784	0.0166019	0.0185796	0.0186789	0.0174631	0.0166289	0.0170019	0.017137	0.0176206	0.0212688	0.0167506	0.0181099	0.0169429	0.0177248	0.0248609	0.0181152	0.0176291	0.0155631	0.0177781	0.0186888	0.0195049	0.0162196	0.0189063	0.0180478	0.0187125	0.0174586	0.0180425	0.0172528	0.0173097	0.0176214	0.0202778	0.0180744	0.018593	0.0177017	0.0176408	0.0186814	0.023163	0.0183054	0.0191473	0.0232031	0.0182068	0.0172976	0.017396	0.0176555	0.0176073	0.0178919	0.0167795	0.0163805	0.0159501	0.0170928	0.0170551	0.0161369	0.0166389	0.0177263	0.0198422	0.0162492	0.0160959	0.0176123	0.0166222	0.0185268	0.0170079	0.0225041	0.015887	0.0163609	0.0163886	0.0156114	0.0166293	0.0185192	0.0168113	0.0167082	0.0176733	0.0158955	0.0157177	0.015411	0.0224373	0.016138
