## Supplemental Table5 for "PathoEye: a deep learning framework for the whole-slide image analysis of skin tissue"

### Sheet: Table S5
Supplementary Table S5. The filtered 101 radiomic features in level 2 images of the aged skin tissues
	GTEX-16XZY-2126_401.csv	GTEX-16XZY-2126_418.csv	GTEX-16XZY-2126_815.csv	GTEX-16XZY-2126_1005.csv	GTEX-16XZY-2126_1006.csv	GTEX-16XZY-2126_1014.csv	GTEX-16XZY-2126_1016.csv	GTEX-16XZY-2126_2502.csv	GTEX-16XZY-2126_2503.csv	GTEX-16XZY-2126_2518.csv	GTEX-14PK6-1926_106.csv	GTEX-14PK6-1926_107.csv	GTEX-14PK6-1926_112.csv	GTEX-14PK6-1926_203.csv	GTEX-14PK6-1926_218.csv	GTEX-14PK6-1926_301.csv	GTEX-14PK6-1926_302.csv	GTEX-14PK6-1926_606.csv	GTEX-14PK6-1926_613.csv	GTEX-14PK6-1926_614.csv	GTEX-14PK6-1926_904.csv	GTEX-14PK6-1926_912.csv	GTEX-14PK6-1926_1004.csv	GTEX-14PK6-1926_1014.csv	GTEX-14PK6-1926_1413.csv	GTEX-18A7B-0126_301.csv	GTEX-18A7B-0126_701.csv	GTEX-18A7B-0126_702.csv	GTEX-18A7B-0126_709.csv	GTEX-18A7B-0126_7010.csv	GTEX-18A7B-0126_7011.csv	GTEX-X638-0126_006.csv	GTEX-X638-0126_015.csv	GTEX-X638-0126_516.csv	GTEX-X638-0126_603.csv	GTEX-X638-0126_604.csv	GTEX-X638-0126_615.csv	GTEX-X638-0126_617.csv	GTEX-X638-0126_618.csv	GTEX-14LLW-0126_403.csv	GTEX-14LLW-0126_616.csv	GTEX-14LLW-0126_8011.csv	GTEX-14LLW-0126_10016.csv	GTEX-14LLW-0126_1303.csv	GTEX-14LLW-0126_1314.csv	GTEX-14LLW-0126_1702.csv	GTEX-14LLW-0126_1719.csv	GTEX-14LLW-0126_2201.csv	GTEX-14LLW-0126_2208.csv	GTEX-14LLW-0126_2216.csv	GTEX-14LLW-0126_2415.csv	GTEX-14LLW-0126_2417.csv	GTEX-14LLW-0126_2504.csv	GTEX-14LLW-0126_2515.csv	GTEX-14LLW-0126_2616.csv	GTEX-17EVQ-0226_1404.csv	GTEX-13SLW-0126_501.csv	GTEX-13SLW-0126_508.csv	GTEX-13SLW-0126_518.csv	GTEX-13SLW-0126_1104.csv	GTEX-13SLW-0126_1107.csv	GTEX-13SLW-0126_2504.csv	GTEX-183WM-0126_2101.csv	GTEX-183WM-0126_2401.csv	GTEX-13N1W-0126_106.csv	GTEX-13N1W-0126_118.csv	GTEX-15UF6-0826_9110.csv	GTEX-15UF6-0826_1201.csv	GTEX-15UF6-0826_1614.csv	GTEX-19HZE-0126_605.csv	GTEX-19HZE-0126_803.csv	GTEX-19HZE-0126_804.csv	GTEX-19HZE-0126_8015.csv	GTEX-19HZE-0126_8019.csv	GTEX-19HZE-0126_1125.csv	GTEX-19HZE-0126_1306.csv	GTEX-19HZE-0126_1308.csv	GTEX-19HZE-0126_13114.csv	GTEX-19HZE-0126_13115.csv	GTEX-19HZE-0126_1608.csv	GTEX-19HZE-0126_1611.csv	GTEX-19HZE-0126_1614.csv	GTEX-19HZE-0126_1617.csv	GTEX-19HZE-0126_1618.csv	GTEX-19HZE-0126_16113.csv	GTEX-19HZE-0126_2602.csv	GTEX-19HZE-0126_2605.csv	GTEX-19HZE-0126_26016.csv	GTEX-19HZE-0126_26021.csv	GTEX-19HZE-0126_26022.csv	GTEX-19HZE-0126_26024.csv	GTEX-19HZE-0126_29016.csv	GTEX-1BAJH-0526_104.csv	GTEX-1BAJH-0526_302.csv	GTEX-1BAJH-0526_312.csv	GTEX-1BAJH-0526_415.csv	GTEX-1BAJH-0526_1218.csv	GTEX-15DCD-0126_1604.csv	GTEX-15DCD-0126_1717.csv	GTEX-15DCD-0126_1718.csv	GTEX-15DCD-0126_17112.csv	GTEX-148VJ-0126_105.csv	GTEX-148VJ-0126_708.csv
diagnostics_Image-original_Mean	174.606	169.687	159.911	157.48	166.502	151.147	150.07	174.66	183.576	163.3	162.456	155.488	157.37	169.877	164.99	170.427	167.146	150.85	139.754	138.297	158.455	150.097	156.293	148.433	148.119	152.832	158.109	161.226	156.289	164.771	153.146	149.336	139.162	138.387	159.046	164.188	136.695	151.169	156.183	160.114	133.596	155.266	139.218	169.93	161.463	161.423	156.667	167.094	168.897	150.513	149.36	155.514	167.381	161.169	155.729	144.95	158.556	137.6	159.068	164.443	158.922	175.857	129.839	118.325	157.174	151.737	153.492	147.474	168.378	145.302	137.343	128.349	152.743	136.662	140.977	142.988	157.594	143.408	142.982	151.909	139.067	127.393	149.42	147.867	139.225	140.108	124.863	154.068	137.089	140.19	139.606	145.218	159.21	150.85	125.119	151.009	131.978	164.486	166.537	166.062	163.73	159.526	155.571
diagnostics_Image-original_Minimum	0	0	0	0	0	0	0	0	0	0	0	0	0	0	0	0	3	1	2	0	0	0	0	1	0	0	0	0	0	0	0	0	0	0	0	0	0	0	0	0	0	0	0	0	0	0	0	0	1	0	6	7	0	0	0	0	0	0	0	0	0	0	0	0	1	4	0	0	3	0	0	0	0	0	0	0	0	0	0	0	0	0	0	0	0	0	0	0	0	0	0	0	0	0	0	0	0	0	0	0	0	1	0
diagnostics_Image-interpolated_Mean	-7.40149e-14	4.76656e-14	-7.19425e-14	5.92119e-15	1.65793e-14	-3.84877e-14	-5.21065e-14	2.63493e-14	2.0132e-14	3.90799e-14	-2.78296e-14	1.77636e-14	5.59552e-14	2.72375e-14	6.21725e-14	1.22569e-13	-6.75016e-14	-4.14483e-14	-7.90479e-14	5.69914e-14	-1.12503e-14	6.75016e-14	6.12843e-14	-5.56592e-14	-3.55271e-15	7.81597e-14	3.37508e-14	7.4607e-14	9.20745e-14	1.1191e-13	-6.27646e-14	-3.19744e-14	-6.86858e-14	-9.65154e-14	2.07242e-14	-8.58572e-15	7.19425e-14	6.27646e-14	2.96059e-14	4.85538e-14	-5.26986e-14	-6.69094e-14	6.36528e-15	5.21065e-14	-6.63173e-14	-6.39488e-14	4.58892e-14	-4.32247e-14	-1.30266e-14	7.63833e-14	4.73695e-15	7.81597e-14	6.75016e-14	4.5001e-14	6.69094e-14	-7.53471e-14	2.36848e-14	-1.65793e-14	4.55932e-14	-5.9804e-14	-7.57912e-14	5.29946e-14	1.01844e-13	-7.10543e-15	-6.21725e-14	-5.62513e-14	-7.28306e-14	7.68274e-14	9.65154e-14	7.25346e-15	-2.96059e-14	-2.66454e-15	4.14483e-15	-2.07242e-14	-1.00068e-13	6.69094e-14	6.86858e-14	7.75676e-14	-1.03621e-14	1.24345e-14	7.51991e-14	-4.02641e-14	-2.13163e-14	-6.51331e-14	3.55271e-14	-5.92119e-16	3.4935e-14	2.30926e-14	2.36848e-14	-1.12503e-14	-2.96059e-15	-4.20404e-14	-9.59233e-14	1.65793e-14	-3.78956e-14	4.38168e-14	-6.27646e-14	1.77636e-14	3.19744e-14	-1.30266e-13	-5.38828e-14	5.44749e-14	-9.4739e-15
diagnostics_Image-interpolated_Minimum	-1188.22	-1219.61	-1137.23	-993.515	-1084.77	-1019.42	-994.406	-1187.67	-1327.57	-1140.68	-1113.28	-1072.52	-1097.23	-1160.02	-1182.16	-1172.62	-1111.87	-975.182	-980.136	-976.643	-1071.6	-1070.24	-1043.94	-1034.75	-1035.97	-964.049	-1074.16	-1081.36	-1087.85	-1145.86	-1083.09	-971.922	-977.791	-910.011	-1061.05	-1083.04	-945.882	-1044.83	-1080.39	-1017.14	-856.199	-1015.96	-987.676	-1144.29	-1084.98	-1035.45	-1076.65	-1093.95	-1124.75	-1093.86	-1029.96	-1027.37	-1129.06	-1118.35	-1091.7	-1087.95	-973.013	-977.385	-1080.9	-1107.81	-1074.84	-1197.58	-1017.59	-933.389	-1085.28	-1095.75	-1025.5	-1099.04	-1166.57	-940.986	-884.252	-886.453	-924.079	-884.225	-974.216	-932.708	-1082.38	-1062.92	-1041.27	-916.6	-874.726	-896.356	-1032.6	-987.76	-937.568	-935.28	-898.048	-1005.1	-939.821	-972.899	-999.667	-1013.32	-950.412	-917.105	-878.018	-993.587	-876.873	-1098.24	-1153.43	-1136.36	-1096.86	-1127.03	-1139.61
diagnostics_Image-interpolated_Maximum	547.091	613.18	676.242	615.241	576.572	700.442	695.301	546.3	516.518	640.542	634.188	686.405	680.702	581.274	644.925	581.908	595.093	677.777	819.986	824.149	652.916	747.991	659.3	747.936	747.541	644.463	658.256	628.952	687.079	627.478	720.338	687.694	813.908	766.833	640.148	599.03	818.631	717.639	683.564	602.765	778.064	652.589	821.411	572.849	628.541	600.248	675.772	575.511	576.811	759.356	758.96	688.217	591.033	651.094	695.917	825.996	591.846	833.903	651.875	610.066	649.808	538.957	980.92	1078.13	679.81	765.892	678.191	801.324	611.022	710.411	757.503	874.731	618.645	765.668	787.948	730.648	668.998	827.098	815.768	622.041	729.22	897.863	729.632	715.659	779.648	766.955	935.973	658.456	808.341	796.762	826.293	766.05	571.819	633.184	911.439	684.224	817.373	604.346	612.691	608.601	611.435	678.766	728.354
diagnostics_Mask-interpolated_Mean	-0.541893	-0.912485	-1.06795	-0.667719	-0.740085	-1.14105	-1.09752	-0.50448	-0.462974	-1.23076	-1.05341	-1.28762	-1.07004	-0.99907	-0.994954	-0.832565	-0.859692	-1.09044	-1.51177	-1.14616	-0.774747	-1.33902	-0.925338	-1.18266	-1.1756	-0.687497	-0.765095	-1.32269	-0.962237	-0.582012	-0.947859	-0.959034	-0.950536	-1.09325	-1.00005	-0.43707	-1.02108	-1.20608	-0.848952	-1.1278	-1.19439	-0.766758	0.0709858	-0.774589	-0.964813	-1.03675	-0.913325	-0.862259	0.0418536	-0.675609	-1.51273	-1.11972	-0.878801	-1.4036	-1.13224	-1.0145	-0.303053	-0.934145	-0.525214	0.344069	-1.30717	-0.550249	-0.983464	-0.825004	-0.749146	-0.886238	-1.2638	-0.928786	-0.661143	-1.10208	-1.15138	-1.61756	-0.522376	-1.10217	-1.52252	-1.27669	-0.697662	-0.961951	-0.850516	-0.5077	-1.15442	-1.92688	-0.706627	-1.48331	-1.24019	-1.06309	-1.09331	-0.142641	-1.53911	-0.89121	-0.76732	-0.906931	-0.360502	-0.534	-0.74693	-1.08202	-1.81128	-0.827789	-1.077	-0.954583	-1.37945	-1.15865	-1.31311
diagnostics_Mask-interpolated_Minimum	-1188.22	-1219.61	-1137.23	-993.515	-1084.77	-1019.42	-994.406	-1187.67	-1327.57	-1140.68	-1113.28	-1072.52	-1097.23	-1160.02	-1182.16	-1172.62	-1111.87	-975.182	-980.136	-976.643	-1071.6	-1070.24	-1043.94	-1034.75	-1035.97	-964.049	-1074.16	-1081.36	-1087.85	-1145.86	-1083.09	-971.922	-977.791	-910.011	-1061.05	-1083.04	-945.882	-1044.83	-1080.39	-1017.14	-856.199	-1015.96	-987.676	-1144.29	-1084.98	-1035.45	-1076.65	-1093.95	-1124.75	-1093.86	-1029.96	-1027.37	-1129.06	-1118.35	-1091.7	-1087.95	-973.013	-977.385	-1080.9	-1107.81	-1074.84	-1197.58	-1017.59	-933.389	-1085.28	-1095.75	-1025.5	-1099.04	-1166.57	-940.986	-884.252	-886.453	-924.079	-884.225	-974.216	-932.708	-1082.38	-1062.92	-1041.27	-916.6	-874.726	-896.356	-1032.6	-987.76	-937.568	-935.28	-898.048	-1005.1	-939.821	-972.899	-999.667	-1013.32	-950.412	-917.105	-878.018	-993.587	-876.873	-1098.24	-1153.43	-1136.36	-1096.86	-1127.03	-1139.61
diagnostics_Mask-interpolated_Maximum	547.091	613.18	676.242	615.241	576.572	700.442	695.301	546.3	516.518	640.542	634.188	686.405	680.702	581.274	644.925	581.908	595.093	677.777	819.986	824.149	652.916	747.991	659.3	747.936	747.541	644.463	658.256	628.952	687.079	627.478	720.338	687.694	813.908	766.833	640.148	599.03	818.631	717.639	683.564	602.765	778.064	652.589	821.411	572.849	628.541	600.248	675.772	575.511	576.811	759.356	758.96	688.217	591.033	651.094	695.917	825.996	591.846	833.903	651.875	610.066	649.808	538.957	980.92	1078.13	679.81	765.892	678.191	801.324	611.022	710.411	757.503	874.731	618.645	765.668	787.948	730.648	668.998	827.098	815.768	622.041	729.22	897.863	729.632	715.659	779.648	766.955	935.973	658.456	808.341	796.762	826.293	766.05	571.819	633.184	911.439	684.224	817.373	604.346	612.691	608.601	611.435	678.766	728.354
original_firstorder_10Percentile	-786.718	-766.806	-724.758	-709.617	-745.988	-675.445	-689.596	-813.678	-806.886	-756.491	-743.229	-713.835	-727.697	-791.278	-780.914	-794.193	-759.637	-682.335	-667.071	-658.856	-719.935	-713.722	-709.97	-697.86	-693.259	-692.81	-720.88	-725.886	-725.906	-735.556	-694.114	-679.049	-647.556	-620.673	-714.141	-740.032	-648.336	-678.512	-699.925	-724.918	-625.479	-701.877	-668.425	-760.455	-722.116	-727.557	-719.296	-753.514	-769.703	-701.411	-699.475	-688.406	-764.808	-743.642	-713.145	-697.653	-702.998	-686.158	-693.57	-737.29	-729.909	-768.551	-657.071	-617.856	-710.025	-680.406	-711.49	-689.156	-771.548	-656.039	-626.722	-610.189	-676.033	-631.888	-649.425	-639.175	-690.897	-662.677	-669.863	-681.278	-641.997	-614.91	-680.154	-673.796	-647.999	-634.886	-603.166	-678.914	-624.466	-632.846	-620.154	-657.447	-711.631	-680.002	-604.336	-684.343	-631.041	-744.371	-751.721	-732.621	-748.505	-728.902	-707.417
original_firstorder_90Percentile	465.429	526.931	590.902	539.535	498.391	619.507	615.785	464.701	429.737	549.735	551.954	603.632	597.035	506.16	566.11	506.222	520.583	606.192	734.605	739.406	578.525	662.427	585.827	663.715	663.611	568.769	576.731	548.467	596.593	544.027	628.399	609.594	722.566	681.347	560.091	519.874	728.675	634.7	600.555	526.535	694.748	574.069	722.089	492.043	547.905	523.274	593.305	496.948	503.121	664.879	672.747	605.204	510.087	567.826	611.793	705.905	518.205	649.223	563.538	529.225	568.648	457.238	761.477	778.378	596.42	662.055	598.017	696.991	526.375	632.699	680.244	778.039	546.046	681.556	698.112	652.372	593.449	715.921	713.813	549.634	647.45	778.249	639.793	635.498	692.104	680.174	813.705	580.171	712.364	699.604	718.884	675.337	500.185	560.229	792.142	605.268	724.356	524.224	529.58	526.485	531.044	586.344	640.45
original_firstorder_Energy	9.7473e+11	9.74094e+11	9.7375e+11	9.74431e+11	9.74413e+11	9.73567e+11	9.73612e+11	9.74812e+11	9.74931e+11	9.73558e+11	9.73861e+11	9.73466e+11	9.7371e+11	9.74065e+11	9.73917e+11	9.74304e+11	9.74207e+11	9.73727e+11	9.72759e+11	9.73234e+11	9.74303e+11	9.73081e+11	9.73994e+11	9.73387e+11	9.73344e+11	9.74464e+11	9.74264e+11	9.73451e+11	9.73894e+11	9.74532e+11	9.7377e+11	9.7394e+11	9.73664e+11	9.73494e+11	9.73909e+11	9.74776e+11	9.73519e+11	9.7343e+11	9.74021e+11	9.73827e+11	9.73311e+11	9.74271e+11	9.75453e+11	9.74361e+11	9.73934e+11	9.7396e+11	9.73927e+11	9.74136e+11	9.75405e+11	9.74147e+11	9.72983e+11	9.73662e+11	9.74194e+11	9.73242e+11	9.73614e+11	9.73585e+11	9.75043e+11	9.73796e+11	9.74649e+11	9.75873e+11	9.73453e+11	9.74886e+11	9.73469e+11	9.73596e+11	9.74199e+11	9.73805e+11	9.73392e+11	9.73857e+11	9.74319e+11	9.73624e+11	9.73377e+11	9.72566e+11	9.74671e+11	9.73501e+11	9.72768e+11	9.73304e+11	9.74257e+11	9.73593e+11	9.73767e+11	9.74616e+11	9.7349e+11	9.71853e+11	9.74085e+11	9.73032e+11	9.73156e+11	9.73695e+11	9.73315e+11	9.74988e+11	9.72543e+11	9.73776e+11	9.73986e+11	9.73824e+11	9.74965e+11	9.74545e+11	9.73944e+11	9.73664e+11	9.72257e+11	9.74285e+11	9.73843e+11	9.73985e+11	9.73422e+11	9.73587e+11	9.73158e+11
original_firstorder_Entropy	4.81436	5.47084	5.55817	4.96665	4.99226	5.51165	5.34338	4.93384	4.805	5.45391	5.30554	5.4926	5.43926	5.12964	5.3659	5.11206	4.93141	5.38191	5.82668	5.82298	5.43499	5.6893	5.38609	5.69025	5.76759	5.2587	5.57166	5.36914	5.65749	5.41113	5.78386	5.43786	5.85067	5.48489	5.13659	4.93628	5.80994	5.49355	5.48757	5.1611	5.53068	5.35157	5.95802	4.97218	5.29033	5.10621	5.66928	4.9519	5.00373	5.8479	5.83097	5.54161	5.24693	5.51286	5.65503	6.0868	4.64828	5.94927	5.45062	5.3138	5.45634	4.76281	6.16013	6.15949	5.47302	5.86364	5.49224	5.93683	5.46619	5.52202	5.48308	5.78025	5.09217	5.53902	5.75823	5.42011	5.36402	5.91373	5.91435	4.94453	5.43541	5.90007	5.68467	5.53718	5.70672	5.59688	5.92161	5.35967	5.72368	5.7035	5.81336	5.64878	4.99624	5.19768	5.89142	5.50174	5.79186	5.26966	5.41723	5.35985	5.38461	5.59826	5.74378
original_firstorder_InterquartileRange	884.669	905.616	988.522	990.489	938.171	1025.17	1027.08	870.386	817.184	963.953	993.659	1020.86	1017.95	928.692	952.948	921.987	961.858	1067.26	875.158	896.865	1007.66	926.94	1021.94	940.47	930.225	1028.19	985.097	979.239	974.473	952.733	947.683	1041.33	920.441	999.53	994.034	963.069	913.395	1002.19	1016.86	990.998	1006.19	1027.3	900.996	936.007	1001.23	981.421	989.605	962.397	937.871	915.705	926.789	1023.82	951.112	985.336	981.436	848.139	994.146	980.227	978.506	963.359	1000.97	892.102	791.565	749.391	1007.63	934.531	1008.85	894.288	902.903	1029.69	1023.68	904.765	1004.28	1002.88	946.731	1050.2	1002.75	896.83	910.313	1001.63	1056.72	879.519	974.411	1022.05	962.988	1001.31	819.915	1004.66	966.631	964.639	938.042	976.91	973.034	1021.37	877.185	1026.43	930.174	948.108	941.929	951.173	957.987	1002.43	922.996
original_firstorder_Kurtosis	1.92465	1.98325	1.76416	1.48315	1.67655	1.58006	1.57434	1.92392	2.22081	1.73346	1.62184	1.61196	1.63663	1.73862	1.79471	1.77132	1.64553	1.50598	1.731	1.68849	1.61036	1.69747	1.55192	1.67424	1.65121	1.45584	1.67712	1.6627	1.76126	1.78885	1.73392	1.49718	1.6758	1.55202	1.52417	1.55337	1.72204	1.57217	1.57576	1.55162	1.5807	1.54716	1.74945	1.72289	1.61154	1.56327	1.68686	1.63166	1.69995	1.74864	1.74079	1.63712	1.70432	1.70064	1.68419	1.86206	1.40185	1.67017	1.62986	1.68607	1.6397	1.84217	1.99817	2.15911	1.60989	1.72512	1.63493	1.79345	1.947	1.52472	1.55866	1.81802	1.39097	1.57427	1.65443	1.53814	1.55025	1.8119	1.78984	1.38505	1.5053	1.83844	1.65801	1.58468	1.64154	1.59742	1.95199	1.47878	1.65731	1.6506	1.69977	1.66961	1.4706	1.42285	1.86741	1.52884	1.66785	1.72857	1.79911	1.74105	1.70893	1.67644	1.73813
original_firstorder_Maximum	547.091	613.18	676.242	615.241	576.572	700.442	695.301	546.3	516.518	640.542	634.188	686.405	680.702	581.274	644.925	581.908	595.093	677.777	819.986	824.149	652.916	747.991	659.3	747.936	747.541	644.463	658.256	628.952	687.079	627.478	720.338	687.694	813.908	766.833	640.148	599.03	818.631	717.639	683.564	602.765	778.064	652.589	821.411	572.849	628.541	600.248	675.772	575.511	576.811	759.356	758.96	688.217	591.033	651.094	695.917	825.996	591.846	833.903	651.875	610.066	649.808	538.957	980.92	1078.13	679.81	765.892	678.191	801.324	611.022	710.411	757.503	874.731	618.645	765.668	787.948	730.648	668.998	827.098	815.768	622.041	729.22	897.863	729.632	715.659	779.648	766.955	935.973	658.456	808.341	796.762	826.293	766.05	571.819	633.184	911.439	684.224	817.373	604.346	612.691	608.601	611.435	678.766	728.354
original_firstorder_MeanAbsoluteDeviation	445.012	435.64	439.186	459.319	454.228	448.282	447.32	443.098	439.987	442.315	446.109	443.807	442.422	447.268	438.861	445.089	449.843	449.606	433.527	436.747	446.304	435.019	448.328	436.67	440.105	457.361	443.712	447.075	436.728	442.521	438.028	452.197	438.495	447.461	455.162	458.828	434.153	447.957	449.103	455.32	443.443	451.575	433.85	451.244	450.828	455.241	443.056	453.828	449.862	435.402	435.14	444.42	449.136	444.35	441.278	427.962	465.961	438.713	450.465	448.562	445.53	451.408	420.884	417.599	446.402	436.737	444.129	430.425	437.024	451.056	446.15	429.226	465.667	445.631	438.529	447.015	452.115	430.151	430.687	465.101	449.698	428.504	442.503	446.544	440.784	442.798	422.434	458.644	438.959	440.421	439.334	436.129	465.669	462.151	427.643	451.842	439.112	446.118	443.145	446.64	446.716	442.411	437.615
original_firstorder_Mean	-0.541893	-0.912485	-1.06795	-0.667719	-0.740085	-1.14105	-1.09752	-0.50448	-0.462974	-1.23076	-1.05341	-1.28762	-1.07004	-0.99907	-0.994954	-0.832565	-0.859692	-1.09044	-1.51177	-1.14616	-0.774747	-1.33902	-0.925338	-1.18266	-1.1756	-0.687497	-0.765095	-1.32269	-0.962237	-0.582012	-0.947859	-0.959034	-0.950536	-1.09325	-1.00005	-0.43707	-1.02108	-1.20608	-0.848952	-1.1278	-1.19439	-0.766758	0.0709858	-0.774589	-0.964813	-1.03675	-0.913325	-0.862259	0.0418536	-0.675609	-1.51273	-1.11972	-0.878801	-1.4036	-1.13224	-1.0145	-0.303053	-0.934145	-0.525214	0.344069	-1.30717	-0.550249	-0.983464	-0.825004	-0.749146	-0.886238	-1.2638	-0.928786	-0.661143	-1.10208	-1.15138	-1.61756	-0.522376	-1.10217	-1.52252	-1.27669	-0.697662	-0.961951	-0.850516	-0.5077	-1.15442	-1.92688	-0.706627	-1.48331	-1.24019	-1.06309	-1.09331	-0.142641	-1.53911	-0.89121	-0.76732	-0.906931	-0.360502	-0.534	-0.74693	-1.08202	-1.81128	-0.827789	-1.077	-0.954583	-1.37945	-1.15865	-1.31311
original_firstorder_Median	179.613	81.3105	29.0796	9.59166	127.032	-61.6916	-53.4712	179.106	270.639	53.788	37.9923	-10.2661	4.39143	103.271	35.8981	79.6308	53.2009	0.975042	-26.7118	-23.2825	23.9744	-29.2129	11.4016	-24.0911	-0.835665	7.36625	26.4352	52.1399	32.7904	50.2748	6.03962	-41.2356	-85.4548	-120.908	-20.3182	71.3208	-87.8443	-77.1995	-42.7679	69.1507	-99.9518	11.3442	-51.2075	148.616	57.3677	67.8433	22.9077	136.867	114.575	-25.5333	-9.77168	-24.3065	125.595	54.3412	1.90118	0.373492	21.1323	-39.7769	6.33316	77.8603	14.0559	218.89	-45.7631	-73.5613	-8.15829	-42.5516	-16.6496	-40.7973	74.9234	-92.6211	-124.538	-126.726	-28.6939	-127.215	-82.7682	-104.292	-65.8947	-84.5553	-79.98	-29.6188	-107.348	-115.343	-72.0109	-79.2698	-109.264	-107.527	-106.902	-52.6335	-117.156	-119.298	-126.071	-71.3011	171.86	-17.3296	-120.13	-52.6971	-99.5129	76.8773	72.4672	68.0063	68.7988	31.8079	-4.18205
original_firstorder_Minimum	-1188.22	-1219.61	-1137.23	-993.515	-1084.77	-1019.42	-994.406	-1187.67	-1327.57	-1140.68	-1113.28	-1072.52	-1097.23	-1160.02	-1182.16	-1172.62	-1111.87	-975.182	-980.136	-976.643	-1071.6	-1070.24	-1043.94	-1034.75	-1035.97	-964.049	-1074.16	-1081.36	-1087.85	-1145.86	-1083.09	-971.922	-977.791	-910.011	-1061.05	-1083.04	-945.882	-1044.83	-1080.39	-1017.14	-856.199	-1015.96	-987.676	-1144.29	-1084.98	-1035.45	-1076.65	-1093.95	-1124.75	-1093.86	-1029.96	-1027.37	-1129.06	-1118.35	-1091.7	-1087.95	-973.013	-977.385	-1080.9	-1107.81	-1074.84	-1197.58	-1017.59	-933.389	-1085.28	-1095.75	-1025.5	-1099.04	-1166.57	-940.986	-884.252	-886.453	-924.079	-884.225	-974.216	-932.708	-1082.38	-1062.92	-1041.27	-916.6	-874.726	-896.356	-1032.6	-987.76	-937.568	-935.28	-898.048	-1005.1	-939.821	-972.899	-999.667	-1013.32	-950.412	-917.105	-878.018	-993.587	-876.873	-1098.24	-1153.43	-1136.36	-1096.86	-1127.03	-1139.61
original_firstorder_Range	1735.31	1832.79	1813.48	1608.76	1661.34	1719.86	1689.71	1733.97	1844.09	1781.22	1747.47	1758.92	1777.93	1741.3	1827.08	1754.53	1706.96	1652.96	1800.12	1800.79	1724.52	1818.23	1703.24	1782.68	1783.51	1608.51	1732.41	1710.32	1774.93	1773.34	1803.43	1659.62	1791.7	1676.84	1701.2	1682.07	1764.51	1762.47	1763.95	1619.9	1634.26	1668.54	1809.09	1717.13	1713.52	1635.7	1752.42	1669.46	1701.57	1853.21	1788.92	1715.59	1720.1	1769.44	1787.62	1913.94	1564.86	1811.29	1732.77	1717.88	1724.65	1736.53	1998.51	2011.52	1765.09	1861.65	1703.69	1900.36	1777.59	1651.4	1641.75	1761.18	1542.72	1649.89	1762.16	1663.36	1751.38	1890.01	1857.04	1538.64	1603.95	1794.22	1762.23	1703.42	1717.22	1702.23	1834.02	1663.56	1748.16	1769.66	1825.96	1779.37	1522.23	1550.29	1789.46	1677.81	1694.25	1702.59	1766.12	1744.96	1708.3	1805.8	1867.97
original_firstorder_RobustMeanAbsoluteDeviation	373.653	363.141	378.224	413.047	394.175	401.868	403.104	370.506	356.814	375.164	389.79	392.201	387.692	387.246	378.9	384.827	397.146	406.925	370.053	380.56	394.806	374.749	402.795	372.993	381.4	412.686	386.83	388.939	364.631	379.59	370.91	410.137	379.817	393.513	407.762	408.049	377.017	401.365	400.784	402.531	389.882	402.006	360.25	389.047	394.052	402.147	382.069	395.596	390.947	364.089	371.382	382.261	387.587	383.624	383.386	341.353	423.244	364.712	387.276	388.513	384.618	383.419	326.317	316.964	394.881	361.58	386.581	358.664	365.4	394.05	399.969	359.317	421.701	388.682	371.337	393.27	409.928	354.568	361.689	427.046	395.813	346.093	377.337	399.752	383.658	386.527	335.948	414.772	377.73	376.467	365.778	366.03	415.159	419.455	347.521	405.471	368.718	382.234	376.805	381.964	383.78	384.72	378.832
original_firstorder_RootMeanSquared	1117.66	1117.3	1117.1	1117.49	1117.48	1117	1117.02	1117.71	1117.78	1116.99	1117.17	1116.94	1117.08	1117.28	1117.2	1117.42	1117.36	1117.09	1116.53	1116.81	1117.42	1116.72	1117.24	1116.89	1116.87	1117.51	1117.4	1116.93	1117.19	1117.55	1117.11	1117.21	1117.05	1116.96	1117.19	1117.69	1116.97	1116.92	1117.26	1117.15	1116.85	1117.4	1118.08	1117.45	1117.21	1117.22	1117.2	1117.32	1118.05	1117.33	1116.66	1117.05	1117.36	1116.81	1117.02	1117.01	1117.84	1117.13	1117.62	1118.32	1116.93	1117.75	1116.94	1117.01	1117.36	1117.13	1116.9	1117.16	1117.43	1117.03	1116.89	1116.42	1117.63	1116.96	1116.54	1116.85	1117.39	1117.01	1117.11	1117.6	1116.95	1116.01	1117.29	1116.69	1116.76	1117.07	1116.85	1117.81	1116.41	1117.12	1117.24	1117.14	1117.8	1117.56	1117.21	1117.05	1116.25	1117.41	1117.16	1117.24	1116.91	1117.01	1116.76
original_firstorder_Skewness	-0.610484	-0.514295	-0.272829	-0.221008	-0.43429	-0.0585261	-0.0645808	-0.627226	-0.782702	-0.345196	-0.28757	-0.149033	-0.182389	-0.449211	-0.349432	-0.45814	-0.361492	-0.09446	0.0795278	0.0960539	-0.225091	-0.0593849	-0.178248	-0.0445491	-0.0697802	-0.149553	-0.258705	-0.319591	-0.261409	-0.376065	-0.163646	-0.0631048	0.150317	0.196853	-0.184723	-0.309298	0.165588	-0.01039	-0.112903	-0.307909	0.203837	-0.195778	0.0657772	-0.475093	-0.293607	-0.316121	-0.237437	-0.427597	-0.443894	-0.0816238	-0.0887865	-0.14568	-0.438726	-0.309695	-0.189737	-0.0669791	-0.218379	-0.0018864	-0.239476	-0.371691	-0.240766	-0.582766	0.228193	0.413817	-0.170023	-0.0455762	-0.163987	0.00439761	-0.494054	0.0135354	0.190111	0.360039	-0.152233	0.181042	0.134882	0.117894	-0.110737	0.106952	0.0991241	-0.149497	0.110312	0.342455	-0.0390487	-0.0148849	0.135095	0.144205	0.423268	-0.120019	0.233905	0.194432	0.218149	0.0837402	-0.347768	-0.146623	0.390492	-0.0816083	0.221835	-0.402788	-0.418044	-0.389204	-0.377062	-0.252588	-0.154403
original_firstorder_TotalEnergy	9.7473e+11	9.74094e+11	9.7375e+11	9.74431e+11	9.74413e+11	9.73567e+11	9.73612e+11	9.74812e+11	9.74931e+11	9.73558e+11	9.73861e+11	9.73466e+11	9.7371e+11	9.74065e+11	9.73917e+11	9.74304e+11	9.74207e+11	9.73727e+11	9.72759e+11	9.73234e+11	9.74303e+11	9.73081e+11	9.73994e+11	9.73387e+11	9.73344e+11	9.74464e+11	9.74264e+11	9.73451e+11	9.73894e+11	9.74532e+11	9.7377e+11	9.7394e+11	9.73664e+11	9.73494e+11	9.73909e+11	9.74776e+11	9.73519e+11	9.7343e+11	9.74021e+11	9.73827e+11	9.73311e+11	9.74271e+11	9.75453e+11	9.74361e+11	9.73934e+11	9.7396e+11	9.73927e+11	9.74136e+11	9.75405e+11	9.74147e+11	9.72983e+11	9.73662e+11	9.74194e+11	9.73242e+11	9.73614e+11	9.73585e+11	9.75043e+11	9.73796e+11	9.74649e+11	9.75873e+11	9.73453e+11	9.74886e+11	9.73469e+11	9.73596e+11	9.74199e+11	9.73805e+11	9.73392e+11	9.73857e+11	9.74319e+11	9.73624e+11	9.73377e+11	9.72566e+11	9.74671e+11	9.73501e+11	9.72768e+11	9.73304e+11	9.74257e+11	9.73593e+11	9.73767e+11	9.74616e+11	9.7349e+11	9.71853e+11	9.74085e+11	9.73032e+11	9.73156e+11	9.73695e+11	9.73315e+11	9.74988e+11	9.72543e+11	9.73776e+11	9.73986e+11	9.73824e+11	9.74965e+11	9.74545e+11	9.73944e+11	9.73664e+11	9.72257e+11	9.74285e+11	9.73843e+11	9.73985e+11	9.73422e+11	9.73587e+11	9.73158e+11
original_firstorder_Uniformity	0.125347	0.048197	0.0483551	0.0910814	0.090262	0.042565	0.0592884	0.0985024	0.107431	0.0505464	0.0527109	0.0413199	0.0508021	0.0678689	0.063839	0.0714827	0.105645	0.0450045	0.025729	0.0244977	0.0470758	0.0330705	0.0490709	0.0335465	0.0286298	0.0544532	0.0373758	0.058634	0.0355507	0.0571459	0.0278603	0.0436865	0.0221689	0.0374646	0.077294	0.0999616	0.0240567	0.0452005	0.0410946	0.0644249	0.0354685	0.0584863	0.0191402	0.101291	0.0655132	0.0799774	0.0351548	0.100381	0.088703	0.0261439	0.0253395	0.0391748	0.0601973	0.0482714	0.0355094	0.0160647	0.120962	0.0185578	0.0456664	0.0567745	0.0476817	0.120127	0.0147413	0.0150477	0.0493945	0.0231893	0.0464545	0.0207989	0.0472957	0.0368914	0.0367652	0.0241816	0.0612814	0.0353509	0.0257345	0.0410298	0.0529099	0.0216043	0.0201934	0.0820502	0.0390399	0.0198678	0.031903	0.0376426	0.0278734	0.0319928	0.0192421	0.0451973	0.0251764	0.0272401	0.0230486	0.0332467	0.0659306	0.0556781	0.0196736	0.0397731	0.0231832	0.070221	0.0496192	0.0528164	0.0505624	0.0371585	0.0343326
original_firstorder_Variance	250257	250182	250052	250125	250247	249964	249935	250287	250357	250131	250165	250127	250005	250318	250121	250292	250222	250067	249669	249547	250175	249736	250080	249816	249747	250207	250106	250178	250026	250083	249838	250078	249707	249775	250120	250107	249662	249918	249962	250271	249742	250118	249959	250249	250082	250259	249970	250136	249955	249777	249957	250043	250244	250071	250006	249734	250181	249844	250120	249950	250150	250473	249524	249370	249991	249760	249984	249911	249969	249959	249741	249633	250142	249801	249702	249897	249962	249639	249639	250042	249892	249337	249760	249962	249636	249972	249546	249790	249446	249732	249753	249826	250195	250003	249659	249970	249623	250258	250189	250127	250254	250025	249783
original_glcm_Autocorrelation	2595.14	2642.54	2329.08	1882.16	2206.64	1880.19	1839.38	2591.5	3195.99	2326.32	2251.22	2063.26	2146.64	2450.66	2507.77	2452.26	2270.42	1845.93	1790.11	1776.24	2089.22	2009.25	1990.55	1937.87	1963.09	1801.52	2084.19	2178.91	2165.19	2345.25	2124.03	1728.07	1716.39	1576.24	2069.37	2169.62	1592.81	1929.15	2116.94	1937.91	1474.2	1908.67	1772.56	2365.48	2158.36	2026.83	2157.85	2208.43	2288.79	2096.41	1947.91	1965.82	2359.22	2236.92	2122.45	2082.28	1843.47	1794.74	2153.75	2285.12	2098.97	2596.78	1808.39	1529.11	2149.35	2080.79	1987.28	2081	2462.29	1657.14	1518.17	1442.66	1656.84	1510.52	1675.23	1678.31	2136.39	1947.37	1881.13	1667.07	1486.05	1436.06	1951.1	1817.6	1632.13	1650.32	1429.11	1908.32	1610.86	1681.52	1710.05	1874.4	1821.72	1647.93	1446.81	1832.32	1517.02	2190.99	2455.11	2366.03	2188.89	2341.86	2309.99
original_glcm_ClusterProminence	4.40596e+06	4.4255e+06	3.8261e+06	3.41335e+06	3.77039e+06	3.48825e+06	3.60364e+06	4.26338e+06	4.91863e+06	3.66559e+06	3.5217e+06	3.52487e+06	3.54278e+06	3.74823e+06	3.82938e+06	3.79629e+06	3.59519e+06	3.39152e+06	3.73876e+06	3.58653e+06	3.53349e+06	3.53461e+06	3.40521e+06	3.54536e+06	3.5129e+06	3.35428e+06	3.6849e+06	3.65837e+06	3.8727e+06	3.92296e+06	3.67417e+06	3.31027e+06	3.4263e+06	3.62637e+06	3.37097e+06	3.37925e+06	3.59581e+06	3.42807e+06	3.42231e+06	3.47186e+06	3.73692e+06	3.41742e+06	3.62569e+06	3.75048e+06	3.50354e+06	3.46502e+06	3.63985e+06	3.60948e+06	3.72331e+06	3.62312e+06	3.67497e+06	3.58656e+06	3.67735e+06	3.64487e+06	3.61452e+06	3.76334e+06	3.28524e+06	3.45855e+06	3.58903e+06	3.73024e+06	3.65972e+06	4.19121e+06	3.83122e+06	3.74423e+06	3.5193e+06	3.55185e+06	3.62638e+06	3.60515e+06	4.36897e+06	3.44131e+06	3.58222e+06	3.78221e+06	3.24166e+06	3.60533e+06	3.50277e+06	3.58909e+06	3.38163e+06	3.52396e+06	3.53829e+06	3.23978e+06	3.54006e+06	3.72591e+06	3.59531e+06	3.56716e+06	3.59921e+06	3.59947e+06	3.88421e+06	3.29696e+06	3.60547e+06	3.54082e+06	3.43797e+06	3.66632e+06	3.44198e+06	3.30091e+06	3.78681e+06	3.41405e+06	3.67259e+06	3.82562e+06	3.98914e+06	3.89889e+06	3.79139e+06	3.64559e+06	3.70989e+06
original_glcm_ClusterShade	-29353.2	-23155.5	-7955.14	-3430.67	-17846.5	6007.14	5249.96	-29937.9	-39801.5	-11087.9	-4930.04	2079.04	261.777	-16313.4	-10117.4	-16549.6	-10577.5	5581.33	13058.8	13964.2	-3094.56	5763.15	993.066	6324.49	4669	-268.632	-7066.37	-10336.3	-8211.18	-13557.4	-2259.28	7969.26	15860.3	22087	1297.16	-6719.03	14240.1	10472	4972.84	-8854.7	21243.8	-1926.77	8814.45	-17803.4	-7116.43	-9553.01	-5500.17	-15875.9	-16087.5	2876.28	1214.04	26.5456	-16079.9	-8750.83	-1885.71	2106.54	-5158.76	4692.81	-5170.99	-13738.8	-5987.66	-27011.7	17819.1	23269.5	333.957	5361.3	-1671.63	6392.97	-22314.9	8247.07	18681.2	23130.5	-542.753	17763.1	15674.9	16103.4	3735.33	9206.39	8975	-683.383	14577.1	21822.6	4789.21	7109.39	13778.9	15654.6	25413.1	2723.12	21046.5	18419.9	17149.1	12947.8	-14310.1	-1427.93	23494	3243.34	18431.8	-16726	-17291.2	-14986.9	-14585.9	-4820.36	-254.332
original_glcm_ClusterTendency	1555.64	1498.72	1453.49	1527.28	1517.91	1416.95	1470.54	1541.66	1546.32	1446.19	1475.86	1452.74	1449.43	1495.07	1448.08	1496.93	1500.94	1475.89	1394.64	1369.35	1473.33	1368.8	1458.18	1382.16	1415.19	1516.8	1467.33	1482.91	1461.37	1463.89	1402.84	1415.71	1279.8	1410.58	1457.4	1469.48	1312.28	1373.81	1401.24	1492.23	1465	1454.55	1361.19	1498.63	1457.89	1503.7	1454.55	1524.38	1512.81	1370.89	1403.13	1427.57	1490.41	1448.91	1412.64	1348.99	1580.77	1397.64	1448.09	1497.88	1491.07	1557.91	1317.65	1222.35	1455	1357.73	1449.66	1346.91	1500.6	1412.89	1420.8	1298.8	1518.05	1408.62	1340.14	1457.38	1430.03	1265.81	1286.94	1533.58	1474.79	1289.38	1392.09	1436.14	1375.55	1410.29	1278.43	1447.39	1351.18	1342.87	1269.47	1405.75	1523.44	1496.29	1295.27	1452.32	1417.32	1493.84	1494.16	1496.54	1496.34	1467.25	1424.68
original_glcm_Contrast	153.347	189.963	223	171.971	169.218	251.086	206.497	162.561	161.592	232.291	223.646	229.939	230.439	198.308	237.744	198.013	199.464	198.528	250.309	269.794	208.385	281.649	228.366	270.872	242.176	162.483	206.686	196.695	203.584	216.719	252.573	258.666	349.298	247.2	239.636	226.211	304.896	297.251	277.789	198.573	197.738	220.337	272.768	204.408	226.347	184.402	221.933	175.099	189.169	282.106	250.713	242.126	206.592	232.301	257.185	293.102	119.463	241.492	226.632	187.143	188.182	163.428	307.285	371.393	231.928	298.568	213.24	293.914	180.86	237.526	223.9	306.932	163.025	237.981	299.425	213.156	249.345	351.612	329.124	147.197	182.816	311.64	257.232	224.577	254.92	237.964	319.092	226.067	286.375	296.093	353.689	251.326	152.215	169.592	302.703	212.937	215.205	183.22	189.18	193.504	184.432	217.678	245.062
original_glcm_Correlation	0.824699	0.77924	0.738324	0.801902	0.803607	0.703812	0.75797	0.813186	0.814932	0.728021	0.742647	0.731862	0.731045	0.771002	0.72334	0.771673	0.77109	0.76735	0.699246	0.674368	0.756595	0.663341	0.734377	0.676731	0.711866	0.810173	0.757037	0.76989	0.758999	0.74649	0.698684	0.696157	0.574452	0.706395	0.723523	0.739048	0.624863	0.649933	0.674886	0.769532	0.765491	0.741738	0.668829	0.765379	0.736468	0.785872	0.739576	0.798634	0.782901	0.663028	0.701016	0.715185	0.761509	0.728641	0.696955	0.646395	0.862799	0.708361	0.734189	0.782081	0.779796	0.814437	0.624465	0.533857	0.730587	0.644439	0.747529	0.645254	0.788675	0.715656	0.731073	0.618652	0.809615	0.714087	0.638664	0.748877	0.708681	0.567299	0.594762	0.82825	0.78241	0.611376	0.691842	0.733385	0.690232	0.714875	0.600963	0.734754	0.65379	0.642522	0.566746	0.70058	0.821255	0.799562	0.621275	0.748074	0.738649	0.785362	0.779213	0.775258	0.784461	0.746227	0.710931
original_glcm_DifferenceAverage	7.50853	9.25399	10.3122	8.07912	7.88218	10.5765	9.55573	7.71473	7.59837	10.0386	9.48809	10.0833	10.0155	8.67108	10.1101	8.68033	8.6437	8.97106	11.0587	11.4065	9.42011	11.5483	9.74552	11.2756	10.7945	7.98387	9.70316	9.18182	9.82414	9.68324	11.1505	10.4621	13.0615	10.4236	9.76785	9.12098	12.097	11.5026	10.9604	8.7554	9.61129	9.54958	11.9209	8.70188	9.62732	8.45603	10.1805	8.02389	8.38673	11.9833	10.7598	10.0667	9.10885	10.1771	10.9256	12.6496	6.67075	10.8251	9.87624	8.83493	9.13405	7.67516	13.4875	14.7283	10.1267	12.3226	9.73189	12.3976	8.93646	10.0667	9.99693	12.2689	7.79924	10.3088	11.9739	9.75865	10.3559	13.4133	12.9218	7.37038	8.97042	12.5169	11.0561	10.1283	10.9541	10.3968	12.7396	9.58183	11.6813	11.887	13.0895	11.0587	7.04823	7.97727	12.2005	9.60068	10.3379	8.76288	9.08261	9.05193	8.84413	9.84829	10.9489
original_glcm_DifferenceEntropy	3.88131	4.34648	4.50819	4.04297	4.00358	4.4833	4.317	4.05187	3.96995	4.50428	4.26354	4.42038	4.38867	4.14014	4.38632	4.13969	3.98621	4.26404	4.57753	4.64783	4.4143	4.58435	4.39581	4.59884	4.61795	4.0444	4.48207	4.38122	4.48604	4.43695	4.68172	4.44947	4.77044	4.36054	4.26751	4.10763	4.62769	4.54772	4.47896	4.19105	4.35061	4.3313	4.66435	4.13894	4.34464	4.17346	4.54833	4.0317	4.07555	4.70733	4.38146	4.2386	4.2803	4.51357	4.55651	4.82394	3.70652	4.49017	4.38314	4.28829	4.35437	3.93382	4.74734	4.88275	4.37835	4.66627	4.38005	4.78806	4.29885	4.30612	4.33205	4.60251	4.03003	4.38602	4.64483	4.29501	4.4271	4.80937	4.74428	3.925	4.26549	4.69629	4.58456	4.42015	4.49156	4.2888	4.61521	4.28205	4.60995	4.63172	4.66423	4.52118	3.90173	4.11109	4.64821	4.40485	4.52899	4.27648	4.35345	4.31776	4.3071	4.50856	4.66177
original_glcm_DifferenceVariance	84.1582	87.183	95.618	91.3064	92.3917	113.847	94.1167	91.8193	93.7791	112.473	110.537	104.312	105.719	105.004	112.29	104.967	104.725	98.5019	98.6729	109.336	102.292	115.011	111.747	113.791	101.279	81.898	94.6643	96.9514	87.8878	106.184	105.055	124.361	138.601	109.096	121.13	123.194	121.025	132.809	128.583	105.432	82.9717	107.636	97.9089	112.727	113.567	98.2348	98.1868	96.1564	102.469	107.35	100.079	110.643	107.202	108.209	110.567	101.555	64.1052	94.649	107.198	93.5264	87.6315	92.4797	83.2275	105.12	103.493	109.41	96.8579	108.624	84.4097	109.534	98.6148	118.396	87.4554	104.337	121.293	93.7681	117.006	130.372	122.354	78.9509	82.7248	116.864	108.638	98.6623	105.156	98.6777	112.896	110.656	116.194	120.938	137.791	99.8936	90.3181	91.1131	116.169	101.001	84.9772	92.1516	91.6189	95.5631	91.3561	102.327	103.737
original_glcm_Id	0.459	0.333289	0.318692	0.420471	0.422107	0.320926	0.356238	0.426571	0.435169	0.33648	0.35346	0.319771	0.347732	0.39187	0.363335	0.396282	0.442026	0.358485	0.283103	0.274132	0.341653	0.297446	0.347051	0.299028	0.283843	0.395668	0.309608	0.349941	0.302997	0.348676	0.266976	0.331336	0.250171	0.32137	0.390898	0.43281	0.264053	0.320918	0.322805	0.379738	0.31518	0.363306	0.232821	0.42305	0.370605	0.403623	0.302751	0.434687	0.422774	0.259607	0.297899	0.33123	0.35292	0.327553	0.297532	0.20741	0.469016	0.284386	0.3318	0.361537	0.345051	0.452917	0.183064	0.169349	0.343104	0.251212	0.340203	0.234513	0.339528	0.32009	0.314727	0.252255	0.388082	0.306565	0.269125	0.329484	0.340934	0.231921	0.231917	0.417252	0.326765	0.233647	0.281875	0.309361	0.275585	0.306914	0.23023	0.338057	0.261827	0.266509	0.240985	0.283413	0.41364	0.379484	0.233607	0.323363	0.261849	0.381156	0.341705	0.351555	0.351577	0.315842	0.286964
original_glcm_Idm	0.414865	0.280053	0.262385	0.373584	0.376746	0.267061	0.303515	0.380623	0.392888	0.282658	0.303823	0.266279	0.294555	0.345246	0.310063	0.349947	0.396558	0.306497	0.222777	0.212604	0.287509	0.240414	0.294225	0.240799	0.222722	0.347364	0.251676	0.296059	0.244156	0.295227	0.206417	0.278784	0.190525	0.267942	0.342396	0.387269	0.205089	0.267071	0.27017	0.331541	0.259345	0.311216	0.169892	0.376524	0.319181	0.355176	0.244337	0.388273	0.377417	0.199548	0.242503	0.280935	0.303173	0.272032	0.241293	0.141968	0.425687	0.226587	0.278662	0.309903	0.289804	0.410478	0.118414	0.104789	0.290472	0.192683	0.285769	0.173143	0.285866	0.265481	0.259607	0.191645	0.33765	0.250605	0.211089	0.277067	0.289632	0.171542	0.169914	0.369909	0.269275	0.170308	0.223643	0.254074	0.216001	0.252377	0.168854	0.283228	0.198832	0.207296	0.180471	0.227016	0.361805	0.326886	0.16853	0.267377	0.19872	0.328926	0.288633	0.299666	0.29911	0.258742	0.225962
original_glcm_Idmn	0.972733	0.969431	0.964516	0.965664	0.968806	0.957022	0.961926	0.971614	0.974963	0.962118	0.962744	0.961323	0.962189	0.96671	0.962991	0.966658	0.964693	0.963938	0.959916	0.9574	0.963973	0.955407	0.960014	0.956044	0.960338	0.9672	0.963721	0.96553	0.965757	0.964152	0.959354	0.952765	0.945958	0.955444	0.958222	0.959733	0.94982	0.951346	0.955359	0.962194	0.96216	0.960193	0.956234	0.964204	0.961281	0.965402	0.96323	0.967908	0.966449	0.956985	0.960326	0.959191	0.964445	0.961859	0.957996	0.958189	0.973633	0.961741	0.961762	0.967126	0.965823	0.971228	0.958616	0.952352	0.961832	0.954747	0.962688	0.957289	0.969323	0.956131	0.958122	0.949522	0.964766	0.955907	0.950593	0.96082	0.958553	0.950153	0.950825	0.967693	0.963155	0.949929	0.957791	0.959877	0.956183	0.957763	0.951075	0.959361	0.952616	0.951178	0.946832	0.95846	0.967665	0.964569	0.952544	0.961146	0.961148	0.966885	0.968259	0.966906	0.966682	0.965782	0.963272
original_glcm_Idn	0.915805	0.900838	0.890689	0.904751	0.910442	0.885219	0.891682	0.913877	0.919915	0.892673	0.897879	0.890706	0.892878	0.906034	0.89468	0.905925	0.904564	0.89864	0.882499	0.879887	0.895964	0.87948	0.892617	0.880575	0.883749	0.904914	0.892079	0.897992	0.89255	0.89581	0.881623	0.883773	0.866695	0.884329	0.893717	0.899896	0.871998	0.879081	0.885434	0.899362	0.888568	0.893247	0.873717	0.904181	0.895214	0.903099	0.88976	0.909152	0.906831	0.876573	0.886283	0.890827	0.899967	0.890922	0.883754	0.873206	0.916457	0.88602	0.893166	0.901603	0.89655	0.914676	0.86853	0.860686	0.891623	0.873916	0.892493	0.875099	0.901837	0.886791	0.886191	0.869862	0.90405	0.883431	0.873079	0.889614	0.889185	0.867878	0.869219	0.908465	0.893164	0.86848	0.882082	0.887111	0.880519	0.884964	0.869163	0.89341	0.875504	0.873826	0.868002	0.881501	0.913739	0.903395	0.872978	0.891668	0.883085	0.901038	0.900736	0.900506	0.900029	0.895902	0.887059
original_glcm_Imc1	-0.289958	-0.236365	-0.210119	-0.269776	-0.276132	-0.221728	-0.243675	-0.250931	-0.254474	-0.204452	-0.258739	-0.228708	-0.236511	-0.269287	-0.234243	-0.264195	-0.292917	-0.250447	-0.205111	-0.195127	-0.218917	-0.214732	-0.226828	-0.208924	-0.194216	-0.288807	-0.212499	-0.217553	-0.215059	-0.214599	-0.178523	-0.214561	-0.173693	-0.256343	-0.244605	-0.258659	-0.204794	-0.212934	-0.220368	-0.257582	-0.254463	-0.241618	-0.191646	-0.251812	-0.232434	-0.247648	-0.201144	-0.269329	-0.269897	-0.186072	-0.26356	-0.288812	-0.240751	-0.212323	-0.221228	-0.154663	-0.317181	-0.234232	-0.235201	-0.226846	-0.225364	-0.272954	-0.164613	-0.138471	-0.231291	-0.196205	-0.231231	-0.166118	-0.237435	-0.253602	-0.260487	-0.21652	-0.279808	-0.249415	-0.196283	-0.260306	-0.225365	-0.177662	-0.185825	-0.298293	-0.265483	-0.191443	-0.208818	-0.234534	-0.230723	-0.274091	-0.209072	-0.252497	-0.207391	-0.20331	-0.196603	-0.221363	-0.282815	-0.259225	-0.199496	-0.22277	-0.211624	-0.237452	-0.228131	-0.234832	-0.234551	-0.202931	-0.179342
original_glcm_Imc2	0.958343	0.945398	0.928789	0.948642	0.951363	0.93134	0.942889	0.941073	0.942029	0.918085	0.94646	0.932126	0.935684	0.950507	0.937889	0.949031	0.957911	0.940709	0.910946	0.904121	0.929722	0.925186	0.929289	0.920168	0.911533	0.956016	0.927714	0.928928	0.930621	0.929723	0.898411	0.921109	0.882848	0.949273	0.937887	0.942606	0.912272	0.921513	0.926013	0.947643	0.951379	0.940087	0.90994	0.943268	0.93556	0.941489	0.920458	0.949851	0.950175	0.906102	0.949229	0.961218	0.943796	0.929044	0.935186	0.868177	0.964758	0.943494	0.941096	0.931228	0.934408	0.950578	0.87698	0.819029	0.931429	0.911176	0.934709	0.880839	0.943192	0.947406	0.954156	0.932393	0.953915	0.947893	0.905948	0.952223	0.929596	0.898267	0.904513	0.959115	0.954941	0.907074	0.927716	0.94206	0.940605	0.95836	0.920225	0.944105	0.918671	0.917697	0.909672	0.933681	0.951845	0.945556	0.912598	0.932589	0.928574	0.942168	0.940517	0.942335	0.942184	0.920611	0.902597
original_glcm_InverseVariance	0.142576	0.188164	0.120821	0.168946	0.200824	0.163746	0.133987	0.18968	0.218652	0.158716	0.218226	0.190154	0.14073	0.215551	0.108469	0.207501	0.118473	0.199967	0.11953	0.122345	0.17595	0.125172	0.17948	0.122706	0.126936	0.203201	0.179752	0.170247	0.155581	0.152337	0.150257	0.192808	0.14668	0.182079	0.14385	0.133682	0.156627	0.139335	0.179941	0.214337	0.170337	0.157071	0.141104	0.1502	0.146706	0.16736	0.151455	0.155931	0.174678	0.122732	0.162127	0.208151	0.231847	0.146987	0.1611	0.126434	0.160144	0.159355	0.191946	0.190579	0.157092	0.173148	0.113333	0.101929	0.146097	0.147507	0.148979	0.138256	0.1958	0.200675	0.183223	0.140683	0.233194	0.182222	0.159875	0.183799	0.16781	0.130272	0.140026	0.213981	0.187944	0.137387	0.163119	0.180793	0.170842	0.184796	0.146484	0.205316	0.148381	0.158365	0.154622	0.163295	0.248458	0.221724	0.145335	0.191185	0.163751	0.138853	0.190377	0.194048	0.197022	0.169904	0.106574
original_glcm_JointAverage	47.371	48.1096	44.9494	39.2769	43.2301	39.8448	39.0186	47.3938	53.3787	44.9656	44.0141	41.9111	42.9054	46.1055	46.9486	46.117	44.0939	39.0614	38.7661	38.7307	42.0972	41.6666	41.0143	40.7281	40.8501	38.2398	42.0493	43.0882	43.0096	45.0844	42.8406	37.9177	38.4978	35.8366	41.9997	43.1042	36.5985	40.7269	42.8354	40.1715	34.0065	39.99	38.7173	45.1796	43.0067	41.1865	42.997	43.249	44.2401	42.6945	40.7253	40.8455	45.1387	43.9524	42.8066	42.6241	38.4409	38.7878	42.9817	44.2347	42.1006	47.4089	39.4205	36.252	42.9247	42.5964	40.954	42.6176	46.1692	36.9086	34.8986	34.5419	36.297	34.8821	37.5979	36.9632	42.897	41.4369	40.4967	36.3306	34.0916	34.4968	40.819	38.9062	36.7524	36.8249	34.4611	40.0255	36.6506	37.6617	38.462	39.8065	38.4501	36.2715	34.5994	39.0075	34.8633	43.1581	46.1314	45.1609	43.13	45.0398	44.8778
original_glcm_JointEnergy	0.0885475	0.0210465	0.0254792	0.0544383	0.0474616	0.0170706	0.0349423	0.0527875	0.0629053	0.0249678	0.0238326	0.0173261	0.0294779	0.0347486	0.0431113	0.0377677	0.0817444	0.0197806	0.00983858	0.008173	0.0216116	0.0150369	0.0204387	0.0157563	0.0110514	0.0234638	0.0121106	0.0270329	0.0143095	0.0286051	0.00807766	0.016658	0.00463478	0.0135284	0.0480084	0.0736927	0.00559627	0.0214976	0.0160683	0.0335743	0.0145177	0.0313891	0.00276379	0.0651713	0.0388573	0.0479483	0.0132104	0.0668714	0.0561551	0.00840286	0.00836033	0.0164784	0.0277404	0.0221603	0.0128597	0.00118339	0.0827918	0.00269619	0.0170946	0.025885	0.0227057	0.0732054	0.000736609	0.000650689	0.0253282	0.00494268	0.0237242	0.00412057	0.0194233	0.013687	0.0146064	0.00519704	0.0249537	0.0119261	0.00689909	0.0158155	0.0237876	0.0043617	0.00269176	0.041424	0.0142726	0.00282358	0.00950341	0.0141399	0.00720294	0.0109139	0.00254244	0.0155154	0.00553782	0.00679979	0.00400036	0.0111001	0.0243164	0.0215529	0.00232307	0.0136871	0.00459834	0.0436699	0.0200119	0.0207775	0.0213258	0.0127812	0.0166454
original_glcm_JointEntropy	8.26088	9.67544	9.98614	8.57732	8.61679	9.7811	9.36577	8.67303	8.38067	9.79047	9.20559	9.69574	9.54897	8.84871	9.48847	8.83675	8.38511	9.34548	10.4234	10.4544	9.65192	10.1261	9.53245	10.1631	10.4003	8.97707	9.97476	9.61066	10.1096	9.69256	10.556	9.67996	10.6326	9.49354	9.00186	8.54182	10.3952	9.79958	9.74118	8.95938	9.57911	9.40048	10.7706	8.71313	9.33849	8.92723	10.2208	8.55509	8.61402	10.6102	10.1208	9.47924	9.24044	9.88764	10.0802	11.2481	7.78557	10.4796	9.61622	9.43146	9.68129	8.25947	11.2834	11.3961	9.6842	10.5887	9.69555	10.8809	9.6606	9.61422	9.46821	10.2512	8.71878	9.65374	10.3369	9.38268	9.52327	10.7397	10.7036	8.38445	9.38003	10.611	10.1786	9.75368	10.0612	9.61331	10.5448	9.35215	10.1962	10.2064	10.4502	10.0424	8.56524	9.03612	10.5405	9.75995	10.3256	9.29105	9.61631	9.48432	9.51115	10.0701	10.4802
original_glcm_MCC	0.950212	0.917789	0.906612	0.952354	0.940988	0.921485	0.941673	0.932821	0.935173	0.904293	0.945299	0.930372	0.933961	0.944361	0.926175	0.944336	0.952634	0.946188	0.904254	0.896401	0.925133	0.907662	0.92843	0.91044	0.893606	0.943809	0.903882	0.910783	0.899622	0.913314	0.862856	0.921098	0.864989	0.953269	0.944064	0.947263	0.893316	0.921232	0.924238	0.941255	0.937461	0.92445	0.833356	0.938423	0.919953	0.930113	0.879224	0.941657	0.947227	0.864838	0.907634	0.935722	0.920935	0.898124	0.909723	0.79028	0.964945	0.826086	0.91892	0.911218	0.906871	0.949837	0.722965	0.602502	0.911034	0.860314	0.915967	0.856188	0.910399	0.90919	0.932419	0.880408	0.944675	0.926184	0.887687	0.939465	0.920651	0.848285	0.838342	0.955154	0.936548	0.84844	0.8939	0.921084	0.89859	0.912069	0.846148	0.91587	0.883479	0.876764	0.840036	0.913002	0.931456	0.927866	0.841412	0.905206	0.870328	0.916472	0.916957	0.920156	0.919261	0.911773	0.895282
original_glcm_MaximumProbability	0.293176	0.111579	0.155505	0.222075	0.196373	0.114002	0.181428	0.205531	0.210609	0.145134	0.0985239	0.0862023	0.164688	0.135006	0.205982	0.157907	0.284022	0.105653	0.0952786	0.085506	0.121968	0.118857	0.114688	0.122132	0.100995	0.11731	0.0823555	0.147908	0.101082	0.158409	0.0660429	0.0918528	0.0507119	0.0830764	0.212322	0.268022	0.0478939	0.138363	0.0799008	0.133127	0.0979576	0.170684	0.0301898	0.248381	0.191349	0.21068	0.106513	0.253971	0.222704	0.0856002	0.0746	0.0840304	0.110515	0.140146	0.0910082	0.0159519	0.281717	0.0241466	0.0888362	0.128075	0.141971	0.253567	0.00776349	0.00392028	0.154249	0.0530492	0.145103	0.0443558	0.0993615	0.0749833	0.0859219	0.0566625	0.115192	0.0735617	0.0544123	0.075792	0.133601	0.0510344	0.0267189	0.178306	0.0916413	0.035582	0.073815	0.0726391	0.0556132	0.0724155	0.0277737	0.0863613	0.0435257	0.0585694	0.038438	0.076879	0.107355	0.087682	0.0249324	0.0938141	0.0390396	0.204414	0.0913586	0.0878879	0.102676	0.0754012	0.126948
original_glcm_SumAverage	94.7419	96.2192	89.8987	78.5538	86.4603	79.6897	78.0372	94.7876	106.757	89.9312	88.0282	83.8222	85.8107	92.211	93.8973	92.2341	88.1879	78.1228	77.5321	77.4615	84.1944	83.3332	82.0286	81.4561	81.7002	76.4796	84.0987	86.1764	86.0192	90.1689	85.6812	75.8354	76.9955	71.6732	83.9994	86.2083	73.1971	81.4539	85.6709	80.343	68.0131	79.98	77.4347	90.3593	86.0134	82.373	85.994	86.4981	88.4802	85.3889	81.4506	81.6911	90.2775	87.9049	85.6132	85.2481	76.8817	77.5757	85.9634	88.4694	84.2012	94.8178	78.841	72.5041	85.8495	85.1928	81.9079	85.2352	92.3385	73.8171	69.7973	69.0839	72.5941	69.7641	75.1958	73.9264	85.7939	82.8737	80.9935	72.6613	68.1833	68.9935	81.638	77.8123	73.5049	73.6498	68.9222	80.0511	73.3012	75.3234	76.9239	79.613	76.9002	72.543	69.1989	78.0151	69.7265	86.3163	92.2629	90.3218	86.2599	90.0797	89.7555
original_glcm_SumEntropy	5.54993	6.28185	6.39303	5.71461	5.76096	6.30396	6.10262	5.7575	5.541	6.26912	6.06437	6.27664	6.21707	5.89427	6.15813	5.87531	5.62766	6.16975	6.6651	6.66997	6.25329	6.51242	6.21951	6.50847	6.63726	6.01585	6.39674	6.22181	6.50371	6.23511	6.66687	6.24073	6.66787	6.22825	5.87771	5.62607	6.62243	6.27255	6.26926	5.87688	6.26747	6.13624	6.84095	5.73632	6.07677	5.88081	6.55319	5.7073	5.72771	6.70206	6.61972	6.25418	6.01824	6.37114	6.46964	6.96931	5.3197	6.85062	6.24844	6.16047	6.30653	5.52538	7.02921	6.98592	6.30994	6.70912	6.30476	6.77089	6.30932	6.32025	6.22726	6.59978	5.84208	6.32469	6.56552	6.19329	6.16083	6.69947	6.74437	5.67732	6.17896	6.724	6.51046	6.33639	6.52125	6.37379	6.73968	6.14029	6.52654	6.50477	6.63984	6.45476	5.81424	6.02261	6.71888	6.32856	6.6429	6.0699	6.26013	6.19838	6.21405	6.46683	6.60172
original_glcm_SumSquares	427.248	422.172	419.122	424.814	421.782	417.008	419.26	426.056	426.977	419.621	424.877	420.669	419.968	423.344	421.456	423.737	425.101	418.605	411.237	409.787	420.43	412.611	421.636	413.259	414.341	419.82	418.505	419.9	416.238	420.151	413.854	418.595	407.276	414.446	424.26	423.923	404.293	417.766	419.757	422.7	415.684	418.721	408.488	425.76	421.058	422.026	419.12	424.869	425.494	413.249	413.461	417.423	424.251	420.302	417.457	410.523	425.057	409.783	418.681	421.255	419.813	430.334	406.233	398.435	421.732	414.075	415.725	410.205	420.364	412.604	411.174	401.434	420.268	411.65	409.891	417.635	419.843	404.355	404.015	420.195	414.401	400.256	412.329	415.179	407.617	412.064	399.381	418.363	409.389	409.742	405.789	414.268	418.914	416.47	399.493	416.313	408.131	419.266	420.834	422.51	420.192	421.232	417.435
original_glrlm_GrayLevelNonUniformity	23482.9	19735.2	14574.6	22808.5	26171.4	16730.2	16261	27751.9	33473.8	17073.6	23247.7	18887.4	15086.7	25349.5	14767.6	24357.6	18575.3	18679.7	11730	12077.1	17953.2	12840.7	18822.3	12693.5	12418.3	20767.9	17625.6	19548.9	15166.8	17612.3	14479	19099.6	13122.2	17391	19070.8	19467.3	13932	15699.1	18278	25012.5	16132.3	16895.3	12339.3	22212.7	17205.7	20308.1	14328.7	21136.3	22260.8	12354.5	12585.7	18912.9	27443	16124.1	15558.7	11287.3	24976.9	11533.6	19667.5	21256.7	15956.8	28804.3	10919.3	11217.2	15207.2	13237.8	15287.1	12682.5	20158.6	18773.7	17803.7	14006	25493.4	17478.1	14421.3	18710.2	19159.8	12933.2	13140.8	26307	18398.8	12996.3	15778.9	18094	15431.7	16405.6	13121.2	21435.6	15146.2	15401	14730.1	16199.5	28214.2	23582.5	13319.4	17795.4	14033.4	17066.4	20318.2	21294	20504.4	16215	12335.6
original_glrlm_GrayLevelNonUniformityNormalized	0.0391065	0.028813	0.0217893	0.0362025	0.0406392	0.0246281	0.0250086	0.0434652	0.0520148	0.0254126	0.0338665	0.0272727	0.0229921	0.0380631	0.0231146	0.0370695	0.0310244	0.0278043	0.017163	0.0174694	0.0266017	0.0189528	0.0279715	0.0187485	0.0180313	0.0316987	0.0252918	0.029107	0.0219861	0.0265357	0.0204378	0.0278532	0.018426	0.0254778	0.0299912	0.0320099	0.019713	0.0233957	0.0266461	0.0371832	0.0236171	0.0258207	0.0171022	0.0357061	0.0265813	0.0318506	0.0208758	0.034303	0.0353123	0.0176325	0.0183961	0.0273325	0.039487	0.0239754	0.0224372	0.015379	0.0418963	0.0167117	0.028663	0.0316935	0.0240467	0.0466132	0.0147036	0.0149915	0.0230663	0.0185951	0.0230417	0.0176054	0.0294644	0.0270101	0.0258535	0.0197714	0.037844	0.0252036	0.0204264	0.0274642	0.0284981	0.0180102	0.0182082	0.040403	0.0267798	0.0180733	0.0224375	0.0260438	0.0218228	0.0237312	0.018189	0.0310419	0.0213322	0.0217549	0.0204329	0.023089	0.0425955	0.035141	0.0184354	0.0258844	0.01968	0.0266686	0.0298572	0.0315093	0.0302632	0.0236157	0.0180773
original_glrlm_GrayLevelVariance	376.95	379.906	362.649	351.901	369.467	358.568	341.189	384.707	398.931	371.082	369.638	365.401	353.423	371.549	353.718	373.096	350.071	355.637	348.481	354.775	365.395	353.761	362.732	352.956	361.859	358.366	372.51	369.26	368.466	369.172	373.152	361.749	369.792	348.131	348.688	353.02	362.31	351.209	363.726	369.38	347.934	358.462	376.676	371.712	363.499	363.888	372.106	369.132	369.539	367.088	364.359	363.959	380.931	369.537	367.586	383.233	346.446	370.55	370.4	374.086	366.221	380.792	389.036	393.467	359.044	373.651	355.643	373.616	377.974	363.076	350.368	360.129	363.899	356.423	364.793	350.405	358.564	372.113	375.441	353.636	352.235	370.127	366.872	361.11	364.307	359.879	373.287	367.857	366.083	364.107	376.056	359.262	380.757	366.072	375.681	369.347	369.852	367.199	377.712	376.937	375.423	372.51	360.506
original_glrlm_HighGrayLevelRunEmphasis	2223.4	2571.92	2233.06	1626.01	2004.28	1850.48	1673.19	2333.86	2901.51	2254.03	2189.9	2040.06	2027.71	2309.65	2335.79	2286.82	1933.41	1782.08	1844.82	1861.39	2004.11	2034.16	1921.96	1948.7	1992.17	1709.43	2067.98	2066.74	2143.19	2222.69	2199.44	1726.63	1907.96	1559.79	1861.17	1878.41	1743.41	1895.32	2104.36	1823.04	1434.01	1797.77	1953.3	2103.76	2012.35	1821.37	2155.63	1935.77	2040.36	2183.41	2047.47	1999.36	2301.41	2187.45	2150.31	2315.96	1469.68	1893.3	2118.95	2166.64	1999.23	2240.66	2101.9	1887.37	2056.36	2222.55	1900.4	2246.31	2407.9	1688.88	1497.24	1579.71	1530.3	1529.39	1798.61	1613.16	2052.99	2149.79	2086.93	1459.65	1423.54	1624.24	1995.82	1796.74	1712.35	1689.19	1649.62	1878.64	1722.91	1781.26	1924.45	1900.32	1713.63	1558.09	1657.02	1823.11	1610.52	2005.4	2369.55	2269.67	2099.85	2306.26	2281.98
original_glrlm_LongRunEmphasis	8.88507	3.47562	4.50563	8.25094	6.8986	3.28685	6.6773	8.84419	8.41026	4.91355	4.81713	3.82832	6.18809	7.0904	8.81613	5.43427	10.8483	4.30742	4.00188	3.138	4.00064	3.41436	5.01563	3.69212	2.89507	6.23633	3.50606	5.33666	4.20218	4.63078	3.48234	5.58339	2.59032	3.91098	10.5802	12.1011	3.65382	6.25349	4.34307	8.67795	4.84234	4.48408	1.84109	7.23981	4.80237	6.47831	2.79098	6.26644	7.53543	2.60862	4.13408	6.93101	5.72347	3.98417	3.79946	1.41291	8.43076	2.31521	3.32528	5.02985	3.29835	13.0847	1.31063	1.18751	3.92071	2.09776	4.36309	2.30514	3.46919	7.85832	6.02434	2.68466	6.96062	5.08971	4.18242	6.56822	7.43501	2.53782	2.12656	9.34249	5.49914	2.53053	3.43576	5.91081	3.03238	4.50354	1.97776	4.51027	3.05474	3.78219	2.42067	5.26487	4.50741	4.95016	1.56909	2.55103	2.00566	6.63762	3.21865	3.29471	3.72293	2.99823	3.96666
original_glrlm_LongRunHighGrayLevelEmphasis	37016.4	14340.5	18959.3	28732.4	25058.3	11168.3	24979.2	36893.4	40119.7	19949.7	18869.5	14255.2	25350.2	29192.3	40944.5	21745.4	44010.6	14307.3	15192.8	11258.3	14599.6	13042.9	18637.6	13982.1	10348.8	18703.8	12538.9	20447	16483.6	18553	13657.7	19688.2	8853.85	12854.9	42923.3	48169	12975.4	25540.7	17213.3	31099.6	15843.5	15385.9	5316.81	28773	18045.1	22996.4	9897.11	22883.4	29115	9770.81	15503.7	27043.8	22769.2	15425.5	14839.4	3997.9	27427.7	6612.08	11883.2	19335.1	11452.2	55908.6	3194.22	2261.96	14867.8	7222.92	15872.9	8547.57	13269.6	28469.6	21027	8604.89	21427.3	17326.9	15545.6	24121.4	31097.2	9636.2	7210.11	29487.8	17595.4	8058.05	12700.1	22396.2	9857.88	15618.5	5433.34	15671.3	10213.3	13864.7	8176.26	21521	13059.8	14848.7	3531.86	7665.63	5239.01	25328.2	12344.3	12283.4	13270.3	11489	17174.2
original_glrlm_LongRunLowGrayLevelEmphasis	0.00467034	0.00268501	0.00292922	0.00673096	0.00606551	0.00392014	0.00540143	0.00416154	0.00294701	0.00298934	0.00289391	0.00303332	0.00335096	0.00359822	0.00338798	0.0031059	0.00515646	0.00455106	0.00427754	0.00323947	0.0034194	0.00279173	0.00361117	0.0031024	0.00288777	0.0101717	0.00384712	0.00388911	0.00354305	0.00365736	0.00299857	0.00522637	0.00299221	0.00479503	0.00479278	0.00550814	0.0065013	0.00366119	0.00268599	0.00665453	0.00693395	0.00481601	0.00369259	0.00420404	0.0035056	0.00576508	0.00320606	0.00455255	0.00455148	0.00251672	0.00546471	0.00557364	0.00329406	0.00308393	0.00302461	0.0021932	0.00719226	0.00417815	0.00328796	0.00368529	0.00337191	0.00514218	0.00230011	0.00279588	0.00295514	0.00230579	0.00439483	0.00222671	0.00416264	0.00778367	0.00632703	0.00488958	0.0102928	0.00689236	0.00418049	0.00515978	0.00348897	0.00254611	0.00286732	0.00996993	0.00886217	0.00532772	0.00345269	0.00494178	0.00492279	0.00524863	0.00471534	0.00494472	0.00381032	0.00381529	0.00303645	0.00342246	0.00940629	0.00937434	0.00442739	0.00393947	0.00475098	0.00499844	0.00257448	0.00292313	0.00380665	0.00213069	0.00235916
original_glrlm_LowGrayLevelRunEmphasis	0.00201581	0.00163318	0.00176004	0.00318586	0.00240263	0.00243664	0.00278705	0.00178204	0.00122657	0.00167358	0.00149664	0.00181896	0.00168835	0.00149166	0.00130923	0.0015721	0.0020221	0.0021587	0.00200138	0.00187335	0.00204048	0.00168138	0.00197873	0.00186365	0.00191488	0.00284484	0.00240455	0.0021353	0.00210036	0.0020911	0.00187959	0.00283538	0.00200102	0.00286128	0.00194923	0.00214497	0.00299768	0.00195343	0.00154719	0.00312291	0.00385396	0.0027147	0.00239465	0.00212926	0.00201731	0.00289117	0.00198437	0.00233883	0.00219152	0.0017428	0.00224235	0.00227726	0.00167698	0.00186557	0.00182902	0.00163835	0.00342863	0.00226871	0.00193086	0.00194049	0.00210156	0.00188448	0.00180365	0.00220285	0.00167069	0.00164333	0.00225448	0.00152377	0.00208396	0.00335308	0.00357255	0.0033157	0.00510168	0.00385963	0.00258144	0.00275533	0.00164335	0.00183531	0.00212466	0.00465093	0.00512599	0.00378044	0.00231544	0.00287955	0.00320769	0.00274456	0.00308724	0.00235552	0.00260015	0.00255966	0.00218977	0.00199564	0.00415234	0.00468014	0.00297485	0.00264849	0.00320824	0.0025588	0.00164479	0.00184256	0.00236496	0.00139654	0.00143367
original_glrlm_RunEntropy	6.12981	6.17518	6.26068	6.0486	6.08541	6.1857	6.15969	6.06396	5.92998	6.18211	6.05816	6.12761	6.20938	6.03597	6.2115	6.06078	6.1245	6.13291	6.31818	6.2897	6.16505	6.26685	6.14735	6.26525	6.28553	6.17915	6.16071	6.1579	6.23276	6.21768	6.23797	6.11229	6.24524	6.1188	6.1024	6.0749	6.23758	6.17139	6.13591	5.98468	6.10774	6.20016	6.3103	6.12098	6.1806	6.11901	6.27164	6.1261	6.0955	6.31125	6.3723	6.19468	5.99207	6.23426	6.2409	6.36563	5.93938	6.41593	6.15134	6.12364	6.22024	6.03524	6.38733	6.36835	6.24865	6.28226	6.23048	6.28295	6.17959	6.10446	6.0417	6.18953	5.94174	6.10396	6.19955	6.07214	6.11079	6.26357	6.26035	5.9591	6.02744	6.2302	6.19675	6.11172	6.17271	6.14331	6.25378	6.02727	6.14139	6.12661	6.17997	6.16353	5.92959	6.0227	6.22976	6.14844	6.21006	6.20337	6.17029	6.15529	6.14896	6.24419	6.29578
original_glrlm_RunLengthNonUniformity	424360	552593	558527	469936	478419	563958	522891	471248	450844	540499	545467	568257	523812	495207	511962	486444	430740	527918	592034	601760	539518	574801	542729	575867	594112	500606	584152	547690	576371	536695	615240	565850	626261	567557	492037	440786	622772	559943	561903	511722	562415	517191	648434	460106	504279	478118	578910	445267	454053	612093	575244	563937	554430	556258	589558	672972	413269	593950	561004	521677	533921	439963	691938	701028	531922	625365	534592	644013	547992	577677	569056	630225	521942	589765	611589	556178	550571	640864	648529	491220	567045	645304	611236	579869	619455	576195	651336	561301	622150	616805	645107	609731	493301	519969	648963	563448	625590	495142	543851	533818	535849	570672	588628
original_glrlm_RunLengthNonUniformityNormalized	0.73773	0.824836	0.843923	0.771741	0.774451	0.83915	0.815948	0.774602	0.744506	0.820261	0.818628	0.836161	0.807936	0.776442	0.813304	0.768718	0.742598	0.799955	0.861656	0.866606	0.815133	0.847936	0.821504	0.850827	0.86212	0.780653	0.852368	0.83577	0.844804	0.825218	0.874486	0.840166	0.877836	0.835943	0.793956	0.749371	0.879826	0.842462	0.834204	0.794011	0.828859	0.803375	0.89486	0.765862	0.794657	0.77351	0.848318	0.746771	0.749339	0.873707	0.834329	0.829585	0.829151	0.837376	0.858614	0.912905	0.717491	0.852754	0.832914	0.800127	0.812572	0.752784	0.926081	0.932423	0.813561	0.877881	0.815004	0.893933	0.818652	0.843718	0.834729	0.885538	0.800419	0.856327	0.868384	0.828091	0.83602	0.891344	0.89579	0.783259	0.835985	0.89232	0.876388	0.848503	0.87753	0.836024	0.895137	0.829716	0.875849	0.873591	0.892938	0.87659	0.76316	0.793884	0.890961	0.827239	0.875171	0.791101	0.81708	0.808123	0.810391	0.840584	0.865112
original_glrlm_RunPercentage	0.733519	0.851617	0.844617	0.772218	0.777862	0.853139	0.815263	0.774593	0.773892	0.84077	0.840234	0.860982	0.824491	0.807035	0.802818	0.802936	0.738115	0.83267	0.871997	0.882098	0.842147	0.861543	0.837505	0.860909	0.877576	0.795492	0.870409	0.833959	0.868882	0.829488	0.896894	0.853572	0.907499	0.856081	0.788804	0.751632	0.897124	0.845517	0.855539	0.817551	0.85809	0.817145	0.920524	0.766078	0.808601	0.786756	0.8686	0.758372	0.771319	0.892917	0.866052	0.85028	0.846212	0.845808	0.871954	0.939554	0.729837	0.881396	0.853351	0.829385	0.836204	0.745422	0.951526	0.958476	0.829996	0.904958	0.833927	0.91803	0.849112	0.862767	0.862471	0.902916	0.817781	0.869316	0.893729	0.849024	0.836053	0.916088	0.920497	0.786094	0.856401	0.918484	0.886157	0.867208	0.893424	0.86649	0.920834	0.851712	0.899984	0.896505	0.916097	0.882531	0.807644	0.82598	0.923365	0.864031	0.906852	0.799184	0.846884	0.839439	0.840467	0.864138	0.869186
original_glrlm_RunVariance	6.89057	2.02702	3.0676	6.43179	5.03909	1.85008	5.10238	7.03729	6.57122	3.44091	3.27153	2.39686	4.647	5.38228	7.20309	3.74594	8.87555	2.73845	2.63965	1.81464	2.51925	2.02389	3.50679	2.30212	1.56626	4.34354	2.11786	3.8277	2.82931	3.12027	2.20701	4.12968	1.34409	2.45386	8.8777	10.2158	2.36048	4.80039	2.90318	7.03281	3.39312	2.90257	0.630692	5.43596	3.2011	4.74989	1.42446	4.40371	5.71154	1.32803	2.697	5.38538	4.20872	2.53892	2.43076	0.264286	6.37395	0.967899	1.87248	3.48682	1.81591	11.1152	0.190824	0.0874222	2.40462	0.839962	2.85695	1.09323	1.9991	6.3997	4.58836	1.41908	5.25108	3.68094	2.87826	5.07985	5.92075	1.32056	0.915809	7.48046	4.02056	1.31061	2.1117	4.50652	1.71949	3.05956	0.755246	2.99914	1.76495	2.48703	1.18865	3.92505	2.76254	3.35199	0.361917	1.15239	0.750867	5.00343	1.75959	1.80274	2.22919	1.6136	2.62138
original_glrlm_ShortRunEmphasis	0.874265	0.924041	0.93022	0.89383	0.895306	0.928656	0.916169	0.89708	0.885401	0.922115	0.919811	0.928928	0.914242	0.901033	0.913862	0.89706	0.876603	0.91121	0.938093	0.940786	0.91961	0.932055	0.920577	0.933366	0.939306	0.897487	0.936688	0.926905	0.933651	0.92222	0.947397	0.929865	0.948333	0.92643	0.905174	0.883144	0.947781	0.929688	0.928376	0.910035	0.925427	0.911113	0.954728	0.890633	0.907604	0.897334	0.933823	0.88145	0.885982	0.945733	0.925593	0.923252	0.925804	0.927443	0.938103	0.963331	0.864167	0.935234	0.926402	0.912696	0.916491	0.884611	0.968503	0.971389	0.915604	0.94765	0.917996	0.955837	0.921013	0.931608	0.928682	0.949694	0.910631	0.93622	0.943989	0.924603	0.927048	0.954696	0.955901	0.899923	0.928813	0.954259	0.946693	0.93511	0.946518	0.927516	0.953965	0.92513	0.946814	0.9466	0.953825	0.946164	0.891486	0.907998	0.952517	0.924526	0.94607	0.905579	0.920422	0.915774	0.917299	0.93071	0.940565
original_glrlm_ShortRunHighGrayLevelEmphasis	1748.07	2274.39	1970.29	1315.19	1676.78	1630.13	1416.28	1954.99	2387.49	1970.19	1931.46	1814.6	1732.54	1964.22	2003.26	1917.28	1507.24	1535.58	1674.46	1698.97	1739	1813.93	1678.32	1738.8	1803.38	1449.97	1867.83	1824.58	1918.42	1936.21	2024.33	1542.95	1767.01	1373.45	1548.61	1479.69	1622.04	1670.58	1865.7	1564.82	1252.23	1527.67	1836.68	1709.32	1694.81	1501.4	1934.5	1541.33	1647.3	1998.81	1845.96	1800.29	2055.62	1936.96	1949.49	2207.5	1084.16	1718.37	1875.92	1863.87	1720.35	1805.85	2033.25	1838.76	1767.47	2052.4	1638.76	2104.76	2124.08	1526.55	1322.87	1463.67	1321.72	1384.77	1652.61	1413.73	1814.52	2008.14	1961.08	1221.56	1260.01	1522.21	1835.34	1611.32	1583.01	1510.54	1555.75	1670.79	1590	1637.16	1807.1	1748.08	1436.38	1331.83	1552.27	1603.28	1483.16	1683.51	2072.44	1963.94	1823.82	2054.07	2058.61
original_glrlm_ShortRunLowGrayLevelEmphasis	0.00188206	0.00154547	0.00167912	0.0029795	0.00222425	0.00230538	0.00262324	0.00167456	0.00116011	0.00158988	0.00140669	0.00172412	0.001597	0.001393	0.00123559	0.00147379	0.00188924	0.00200209	0.00187696	0.00176663	0.00193415	0.00159304	0.00186805	0.00176659	0.00182121	0.00261244	0.00228074	0.0020217	0.00199024	0.00197977	0.00179065	0.00266586	0.001903	0.00269375	0.00183764	0.00201756	0.002813	0.00185589	0.00146681	0.00292179	0.00361191	0.0025521	0.00226851	0.00201048	0.00190941	0.00270531	0.00188056	0.00219087	0.00205864	0.00166731	0.00206911	0.0020973	0.00158478	0.00177151	0.00173531	0.00156754	0.00319287	0.00212778	0.00182338	0.00182862	0.00198625	0.00177728	0.00173281	0.00211528	0.00157448	0.00156929	0.00211353	0.00145905	0.00195309	0.00312344	0.00335848	0.0031434	0.00473773	0.00362237	0.0024519	0.00259495	0.00156166	0.00176087	0.00203461	0.00431667	0.00480986	0.00359994	0.00220912	0.00273058	0.00303263	0.00256042	0.00291948	0.00221631	0.00247701	0.00244712	0.00209414	0.00190226	0.00379861	0.0043337	0.00281246	0.00249889	0.00303109	0.00240832	0.00156112	0.00174403	0.00223519	0.0013317	0.00137225
original_glszm_GrayLevelNonUniformity	4493.72	5720.99	6163.15	5038.03	4403.41	6104.84	5904.87	4775.51	4647.41	5926.52	4947.72	5527.97	5402.39	4731.63	5692.63	4818.08	4432.93	4899.36	5751.77	5834.66	5585.55	5877.36	5303.72	5970.36	6084.3	3759.6	5968.37	5701.37	6093.92	5952.52	6592.47	5548.84	6408.01	5505.1	5348.07	5141.8	6276.86	6092.4	5815.95	5077.73	5643.83	5292.05	6322.22	4996.18	5466.97	5014.47	5935.49	4587.2	4699.58	6481.23	4547	4429.9	5195.49	5850.2	5973.15	6908.61	4539.56	5606.26	5668.01	5352.9	5579.49	4622.39	6655.21	6905.18	5336.4	6200.91	5647.99	6879.43	5429.69	5338.76	5854.25	6602.06	4679.41	5794.45	6077.29	5571.97	5739.26	6988.22	6813.52	4457.98	5721.3	6561.56	6401.82	5979.06	6188.51	5144.2	6141.19	5162.48	6340.44	6548.01	6473.34	6207.79	4161.18	4931.11	6457.11	5768.44	6112.25	5530.38	5683.53	5548.23	5500.76	5857.85	6504.79
original_glszm_GrayLevelNonUniformityNormalized	0.0168734	0.0164866	0.0160712	0.0185732	0.0177214	0.0174993	0.017846	0.016625	0.0159547	0.0163709	0.0171586	0.0167768	0.0167302	0.0173421	0.0170072	0.0172131	0.0173483	0.0177603	0.0166096	0.0162932	0.0167346	0.0166243	0.0169252	0.0165567	0.0161289	0.0180946	0.0166306	0.0166326	0.0164303	0.0164929	0.0161388	0.0173566	0.0164785	0.0185614	0.017728	0.0179415	0.0172709	0.0173917	0.017147	0.0172479	0.0179678	0.017061	0.0159773	0.0167376	0.0167292	0.0171726	0.0162808	0.0170444	0.0170587	0.0159192	0.0169867	0.0174046	0.0166868	0.0165042	0.0165134	0.0155727	0.0202021	0.0165315	0.0171319	0.0167504	0.0169079	0.0168796	0.0149051	0.014748	0.0169866	0.0161142	0.0171403	0.0159215	0.0169002	0.0181465	0.0187827	0.0177248	0.0191494	0.0183757	0.0167483	0.0183777	0.0174526	0.0163209	0.0165792	0.0194329	0.0189373	0.0167932	0.0168539	0.0173899	0.0175931	0.0182025	0.016865	0.0180204	0.0175965	0.0175679	0.0170712	0.017039	0.0187924	0.0184671	0.017193	0.017311	0.0168906	0.0167621	0.0164165	0.0166841	0.016673	0.0161874	0.0158802
original_glszm_GrayLevelVariance	262.804	281.699	290.333	232.373	244.799	263.665	249.291	275.335	298.622	282.733	255.198	264.663	266.414	253.501	267.597	259.516	254.933	233.072	268.248	280.303	266.243	281.932	261.963	277.348	291.099	228.542	269.706	270.077	276.017	275.894	289.392	256.754	297.27	253.113	254.71	256.57	281.876	274.397	270.927	256.25	247.84	260.403	300.231	272.778	273.185	259.073	288.769	260.384	255.972	298.974	273.852	255.763	274.683	281.935	278.168	304.415	210.385	283.373	267.928	269.103	263.763	267.401	340.176	358.782	264.286	297.428	258.276	302.828	267.876	262.852	258.779	302.27	237.407	269.487	285.789	255.93	276.284	321.179	315.57	227.746	243.865	313.451	289.055	271.714	284.931	268.605	312.45	263.673	284.754	291.004	318.141	280.027	249.599	248.129	307.825	270.342	282.302	269.333	281.588	273.225	271.115	284.804	299.179
original_glszm_HighGrayLevelZoneEmphasis	1874.63	2230.99	2088.63	1352.98	1683.32	1674.09	1548.21	1942.4	2217.7	2042.06	1887.59	1799.5	1897.25	1971.53	2278.26	1900.52	1765.47	1606.2	1979.58	1986.67	1757.37	2038.58	1729.22	1976.12	1975.1	1562.71	1791.95	1799.88	1986.76	1962.62	2053.02	1546.35	1891.44	1405.68	1666.52	1653.9	1760.36	1789.92	1868.57	1558.45	1333.86	1645.36	1946.02	1810.76	1834.37	1585.06	2019.36	1667.42	1705.63	2134.4	2204.28	1985.48	1931.68	2054.65	2014.99	2273.68	1114.6	1888.98	1824.13	1839.6	1784.86	1764.19	2167.78	2051.54	1877.52	2072.01	1787.59	2175.42	2099.09	1542.17	1346.99	1588.26	1169.18	1425.46	1748.96	1425.56	1825.44	2125.99	2009.03	1132.12	1190.7	1638.32	1805.16	1577.65	1588.3	1588.92	1685.27	1553.37	1568.5	1628.99	1849.81	1738.9	1360.42	1316.1	1683.01	1600.53	1552.48	1822.82	2041.4	1924.3	1788.77	2066.92	2232.01
original_glszm_LargeAreaEmphasis	249206	57773.8	51280.5	173174	183876	47659.3	82332.3	172608	189173	57758.4	81867.6	48480.4	65075.3	119494	87570.8	125150	218013	66448.8	17863.7	13512.9	54913.3	30793.3	64331.2	31490.4	21269.2	115488	34094.1	72597.1	31678.5	70038.3	15513.3	52120.5	9555.19	43162.8	124135	180536	13777.7	49835.2	45120.6	101665	36172.3	83912.9	4105.39	174429	91472.1	132281	30452.9	191753	162831	15416.6	23098.5	59525.2	87583.2	53261.4	35077.6	1059.18	288177	6863.57	56653.1	71049.8	42538	232165	276.629	31.4003	64245.8	11781.2	54701.9	8010.46	57544.2	38686.4	37155.7	11839.9	108520	36452.8	15460	48512.8	68208.2	8005.99	6233.48	176827	47230.7	5334.65	24852.1	37923.6	20359.5	33686.8	4615.01	60792.4	12991	16729.4	9369.6	29043	129875	87176.5	4884.7	42783.9	11492.9	97260.8	61229.2	69109.6	64495.4	36597.8	27500.1
original_glszm_LargeAreaHighGrayLevelEmphasis	1.11864e+09	2.85249e+08	2.51251e+08	6.65214e+08	7.52053e+08	2.07152e+08	3.47765e+08	7.73413e+08	9.58852e+08	2.67707e+08	3.73711e+08	2.20277e+08	3.00947e+08	5.41787e+08	4.41238e+08	5.65848e+08	9.49584e+08	2.74111e+08	8.70848e+07	6.59242e+07	2.40708e+08	1.50746e+08	2.78929e+08	1.49841e+08	1.01192e+08	4.40094e+08	1.49089e+08	3.15788e+08	1.47239e+08	3.2354e+08	7.44689e+07	2.12218e+08	4.57495e+07	1.81315e+08	5.40586e+08	7.62713e+08	6.3048e+07	2.30291e+08	2.11659e+08	3.94814e+08	1.44258e+08	3.43582e+08	1.98466e+07	7.59754e+08	3.9847e+08	5.25257e+08	1.40795e+08	7.85361e+08	6.89184e+08	7.77563e+07	1.10207e+08	2.63642e+08	3.88187e+08	2.46189e+08	1.66421e+08	5.68921e+06	1.03725e+09	2.8477e+07	2.52539e+08	3.12052e+08	1.85425e+08	1.04139e+09	1.55427e+06	127375	2.97032e+08	5.97174e+07	2.38372e+08	4.18226e+07	2.6878e+08	1.55988e+08	1.48918e+08	5.45875e+07	3.76848e+08	1.48456e+08	7.00611e+07	2.02403e+08	3.14672e+08	4.17079e+07	3.1413e+07	6.1443e+08	1.76944e+08	2.47779e+07	1.14586e+08	1.62864e+08	8.82716e+07	1.43575e+08	2.22678e+07	2.50535e+08	5.77042e+07	7.56842e+07	4.53458e+07	1.37752e+08	4.52922e+08	3.09315e+08	2.28094e+07	1.76229e+08	4.91793e+07	4.10917e+08	2.86976e+08	3.15354e+08	2.758e+08	1.77695e+08	1.42536e+08
original_glszm_LargeAreaLowGrayLevelEmphasis	55.596	11.741	10.491	45.4065	45.8325	11.0687	19.6716	38.5777	37.3416	12.4935	18.0015	10.7165	14.1187	26.5868	17.5528	27.8079	50.1374	17.1275	4.33908	3.03681	12.6001	6.42134	14.9173	6.69428	4.53534	34.3083	7.90284	16.7698	6.8803	15.2364	3.27808	13.0166	2.08228	10.4323	28.5607	42.8306	4.17875	10.8289	9.65965	26.4676	9.47184	20.6884	0.990259	40.0876	21.0406	33.4869	6.66101	46.9042	38.5389	3.08133	5.44362	13.8647	19.8141	11.5646	7.44057	0.227862	80.2615	2.14966	12.7878	16.2776	9.83549	51.7946	0.073741	0.0580475	13.9573	2.35156	12.8098	1.57834	12.6151	10.4765	9.39295	2.65208	31.8792	9.25292	3.54201	11.7561	14.8251	1.56082	1.2793	51.5144	12.9862	1.25141	5.41896	8.8833	4.77733	8.22586	1.09709	15.1744	2.97729	3.73409	1.96281	6.16401	38.9799	25.2964	1.1726	10.5313	2.78257	23.1576	13.1003	15.1908	15.1464	7.557	5.32793
original_glszm_LowGrayLevelZoneEmphasis	0.00162649	0.0013725	0.00147342	0.00260625	0.00180521	0.00195381	0.00210857	0.00160382	0.00131453	0.00144713	0.00135808	0.00162872	0.00147065	0.00133294	0.00106592	0.00148458	0.00170864	0.00168142	0.0013491	0.00136905	0.00183406	0.00139123	0.00174329	0.00148087	0.00159879	0.00200728	0.00199102	0.00174795	0.00161802	0.00165106	0.00147185	0.00239888	0.0016755	0.00248089	0.00171662	0.00194047	0.00194224	0.00169836	0.00140738	0.00251557	0.00289487	0.00212815	0.00173141	0.0019017	0.00173645	0.0022043	0.00154638	0.00199406	0.00197536	0.0014539	0.00120587	0.00139731	0.00154729	0.00155725	0.00149028	0.00125591	0.00300696	0.00154872	0.00159956	0.00160413	0.00173617	0.00183771	0.00150583	0.00173727	0.00137783	0.00142847	0.00158725	0.00127822	0.00148331	0.00239248	0.00284367	0.00253898	0.00431631	0.00293715	0.00219153	0.00236378	0.00157396	0.0015952	0.00185745	0.00406202	0.00410159	0.00305844	0.00202105	0.0024756	0.00252407	0.00206698	0.00229525	0.0020494	0.00234678	0.00237081	0.00197177	0.00178583	0.00276835	0.00325961	0.00211638	0.00221538	0.00233066	0.00188297	0.00145859	0.00161038	0.00199642	0.00128703	0.00121298
original_glszm_SizeZoneNonUniformity	126347	178198	199903	128343	118957	178070	163393	146148	156626	192372	133046	158069	152571	129772	165772	133419	111861	125895	163595	170382	167408	168701	150536	176173	185688	94109.5	187477	177254	188022	193303	216914	155406	193669	129950	143875	138954	173069	171853	165285	148510	146583	148982	195522	150992	163951	143217	182141	125998	131257	208447	105826	105220	156920	179459	179533	234905	95086.4	160327	164330	159222	160291	137130	226672	246581	142986	186598	159483	232788	158328	130689	138870	174668	108129	142730	177649	136689	161707	223814	208629	98142	135609	189561	193647	166422	165625	118193	166279	129258	171324	180829	180459	175741	95991.8	120799	176167	161284	169730	169219	179744	170537	167384	183770	215391
original_glszm_SizeZoneNonUniformityNormalized	0.47442	0.513526	0.521273	0.473148	0.478739	0.510434	0.493813	0.508786	0.5377	0.53139	0.461401	0.479721	0.472482	0.475632	0.495257	0.476653	0.437768	0.456374	0.472421	0.475787	0.501564	0.477175	0.480389	0.488552	0.492242	0.45294	0.522396	0.517105	0.506942	0.535592	0.531021	0.486104	0.498029	0.438149	0.476924	0.484857	0.476202	0.490582	0.487306	0.504452	0.466663	0.480303	0.494115	0.505835	0.501697	0.490462	0.499606	0.468165	0.476443	0.511989	0.395345	0.413397	0.503995	0.506279	0.496337	0.529498	0.423155	0.472766	0.496699	0.49824	0.485742	0.500759	0.507658	0.526646	0.455147	0.484908	0.483994	0.538756	0.492804	0.444214	0.445548	0.468938	0.442492	0.452633	0.489579	0.450834	0.491736	0.522713	0.507652	0.427813	0.44886	0.485149	0.509809	0.484035	0.470848	0.418218	0.456638	0.451193	0.475471	0.485151	0.475899	0.482372	0.43351	0.452392	0.469071	0.484011	0.469033	0.512889	0.51918	0.512823	0.507345	0.507822	0.525837
original_glszm_SmallAreaEmphasis	0.715884	0.744732	0.75025	0.715035	0.719277	0.74253	0.730414	0.741313	0.761751	0.757355	0.706001	0.719931	0.714511	0.71684	0.731475	0.717651	0.687367	0.702134	0.714483	0.717045	0.736127	0.71802	0.720466	0.726527	0.729325	0.69955	0.75103	0.747291	0.739996	0.760288	0.757107	0.724794	0.733558	0.687727	0.717864	0.723806	0.717188	0.728065	0.725606	0.738227	0.710046	0.720403	0.730629	0.739229	0.736227	0.728043	0.734706	0.711276	0.717455	0.743634	0.652628	0.667776	0.737851	0.739518	0.732236	0.756068	0.675679	0.714617	0.732535	0.733682	0.724434	0.735469	0.740529	0.754037	0.701099	0.723833	0.72313	0.762474	0.729625	0.692534	0.693726	0.711849	0.691382	0.69923	0.72732	0.697861	0.728897	0.751275	0.740502	0.679539	0.696217	0.724041	0.742107	0.72322	0.713273	0.671549	0.702309	0.69819	0.716761	0.724033	0.717123	0.721891	0.684166	0.699044	0.711844	0.723174	0.711878	0.744271	0.748757	0.744223	0.740252	0.740653	0.753486
original_glszm_SmallAreaHighGrayLevelEmphasis	1370.34	1690.7	1602.38	1011.87	1253.74	1297.52	1179.82	1468.66	1709.79	1585.54	1373.16	1338.72	1393.25	1452.01	1698.04	1396.21	1246.25	1166.67	1455.05	1466.46	1324.29	1496.01	1285.42	1475.82	1467.14	1141.17	1387.41	1383.81	1506	1527.6	1591.51	1165.27	1437.17	1016.35	1243.82	1237.43	1318.61	1354.24	1400.77	1205.31	996.37	1226.34	1463.75	1379.72	1392.36	1197.7	1517.27	1216.99	1258.85	1624.06	1510.15	1409.29	1462.34	1554.36	1517.04	1756.22	780.622	1395.82	1378.61	1380.53	1319.58	1329.85	1647.95	1611.32	1341.26	1524.91	1337.17	1704.86	1549.61	1111.75	986.728	1190.02	855.48	1057.32	1322.03	1047.85	1381.83	1653.98	1537.44	811.376	873.075	1245.66	1387.02	1186.49	1190.96	1115.24	1243.05	1130.86	1173.13	1224.99	1380.43	1299.65	991.167	977.301	1271.43	1204	1155.86	1392.06	1564.66	1472.8	1360.95	1560.78	1716.46
original_glszm_SmallAreaLowGrayLevelEmphasis	0.00101535	0.000909458	0.000991124	0.00163659	0.00114433	0.00128	0.0013576	0.00106533	0.000927546	0.000992873	0.000871361	0.00105562	0.000959239	0.000870899	0.000716084	0.000978438	0.00105387	0.00105395	0.000862295	0.000877094	0.00124289	0.000924792	0.00114173	0.000971134	0.00106322	0.00122464	0.0013002	0.00114646	0.0010471	0.0011063	0.000986896	0.00156477	0.00113625	0.00153917	0.00111495	0.00128732	0.00122783	0.0011242	0.000933574	0.00159337	0.00176568	0.00134139	0.00111584	0.00123809	0.00113801	0.00139515	0.00102273	0.00124903	0.00126254	0.000981883	0.000649689	0.000753954	0.00102263	0.00102977	0.000962922	0.000838313	0.00179376	0.000978703	0.00103968	0.00104602	0.00111116	0.00122715	0.0010165	0.0011688	0.000874731	0.000949161	0.00100088	0.000899593	0.000944556	0.00144153	0.001711	0.00157924	0.00251411	0.0017782	0.00142864	0.00145681	0.0010694	0.00109755	0.00124548	0.00238417	0.00243819	0.00195215	0.00134963	0.00158511	0.00157539	0.00120857	0.00140045	0.00127976	0.00153766	0.00159301	0.0012935	0.00117443	0.00155639	0.00187903	0.00129964	0.00140475	0.00141369	0.00120834	0.00097585	0.00106235	0.001282	0.000877779	0.000843257
original_glszm_ZoneEntropy	7.59136	7.48216	7.4682	7.50029	7.56144	7.43534	7.4616	7.46804	7.42076	7.40906	7.63285	7.58126	7.62371	7.56906	7.52121	7.58014	7.72956	7.6135	7.64745	7.6502	7.50239	7.62587	7.5659	7.5757	7.58541	7.65457	7.41583	7.43706	7.49733	7.38889	7.4254	7.52016	7.55462	7.68408	7.53537	7.49331	7.57628	7.51538	7.53128	7.4424	7.57987	7.56139	7.59449	7.47657	7.49848	7.51293	7.54721	7.61318	7.57381	7.52877	7.99213	7.84882	7.48269	7.50178	7.52856	7.50431	7.6259	7.65386	7.49511	7.50012	7.53994	7.48327	7.66262	7.60976	7.6771	7.62536	7.54237	7.43884	7.5391	7.66156	7.63366	7.61187	7.60836	7.62264	7.57348	7.63187	7.51431	7.49381	7.5289	7.65849	7.59095	7.60559	7.48332	7.54328	7.59778	7.80241	7.7355	7.64619	7.58354	7.54451	7.63479	7.56808	7.63747	7.5779	7.63914	7.52532	7.62105	7.4409	7.44641	7.45273	7.46359	7.51738	7.48039
original_glszm_ZonePercentage	0.341305	0.444712	0.491465	0.347627	0.318442	0.447086	0.424041	0.368126	0.373303	0.463945	0.36954	0.422275	0.413832	0.349662	0.428962	0.358718	0.32747	0.353531	0.443792	0.458932	0.427748	0.453083	0.401593	0.462133	0.483441	0.266276	0.459926	0.439295	0.475324	0.462532	0.523497	0.40971	0.49836	0.380096	0.386613	0.367278	0.465764	0.448936	0.43468	0.377288	0.402549	0.397519	0.507114	0.382546	0.418803	0.37422	0.467218	0.344908	0.353062	0.521765	0.343048	0.326189	0.399017	0.45427	0.463559	0.568547	0.287976	0.434608	0.423997	0.409545	0.422905	0.350948	0.572222	0.60004	0.402607	0.493158	0.422293	0.553741	0.411738	0.377038	0.399441	0.47735	0.313165	0.404118	0.465028	0.388558	0.421439	0.548734	0.526679	0.293995	0.387182	0.500741	0.48679	0.440629	0.4508	0.362181	0.466663	0.367141	0.461776	0.477671	0.485963	0.466908	0.283774	0.342204	0.481308	0.427047	0.463761	0.422828	0.443686	0.426176	0.422813	0.463768	0.524947
original_glszm_ZoneVariance	249197	57768.8	51276.3	173166	183866	47654.3	82326.7	172600	189166	57753.7	81860.3	48474.8	65069.4	119486	87565.4	125142	218003	66440.8	17858.7	13508.2	54907.8	30788.4	64325	31485.7	21264.9	115473	34089.4	72591.9	31674.1	70033.6	15509.6	52114.5	9551.16	43155.9	124128	180528	13773.1	49830.2	45115.3	101658	36166.2	83906.6	4101.5	174422	91466.4	132274	30448.3	191744	162823	15413	23090	59515.8	87576.9	53256.6	35072.9	1056.09	288165	6858.28	56647.5	71043.8	42532.4	232157	273.575	28.6229	64239.6	11777.1	54696.3	8007.2	57538.3	38679.4	37149.4	11835.5	108510	36446.7	15455.4	48506.2	68202.5	8002.67	6229.87	176816	47224.1	5330.67	24847.9	37918.4	20354.6	33679.2	4610.42	60784.9	12986.3	16725	9365.36	29038.4	129862	87168	4880.39	42778.5	11488.2	97255.2	61224.1	69104.1	64489.8	36593.2	27496.5
original_gldm_DependenceEntropy	7.45944	7.85095	7.81925	7.68429	7.86916	8.00929	7.7623	7.64372	7.24144	7.72226	7.87598	7.91035	7.81197	7.66619	7.6397	7.6573	7.41135	8.02198	8.18838	8.14644	7.85221	8.05307	7.99565	8.00611	8.07288	8.30455	7.90264	7.82174	7.8947	7.81523	7.9131	7.96904	8.04798	8.11262	7.60988	7.32051	8.14469	7.8576	7.87275	7.57689	7.92999	7.9122	8.22858	7.57259	7.71279	7.64704	8.06088	7.61421	7.53117	7.99914	8.39671	8.17455	7.74793	7.97202	8.05538	8.14898	7.48072	8.5764	8.00668	7.8121	7.97764	7.42992	8.18578	8.07638	8.04542	8.12384	7.92025	7.98481	7.99155	8.04609	7.8055	8.08941	7.76893	8.04539	8.02833	7.93416	7.82981	7.95057	8.09485	7.71426	7.78913	8.06912	7.97904	7.87575	8.06184	8.1257	8.24394	7.89853	8.00368	7.89046	8.07548	7.96291	7.9433	7.9861	8.16624	8.02099	8.14657	7.66628	7.90785	7.93483	7.90781	8.07394	7.85388
original_gldm_DependenceNonUniformity	99156.7	137594	163178	98652.9	87387	139455	131773	103384	106083	147258	110928	132253	130973	102023	137947	104237	105290	104900	148049	155856	132123	149913	121161	153332	164181	78912.8	146641	135288	156868	144574	181781	126229	173412	119796	118091	113925	157786	145013	137766	111009	126291	119491	179667	110041	127619	109220	152457	98956.1	103094	183680	117609	104385	118711	143667	150704	213055	83364.1	140479	129228	122769	130865	99579.4	221116	237362	126174	171337	132180	199978	124483	120085	129707	166737	95298.5	129675	155994	121997	130643	199440	188282	87790.6	123917	178404	163029	141994	151239	118182	166209	113327	156014	162954	170825	156549	79523.8	98634.6	170904	132475	159082	130099	135738	127165	127075	148259	184154
original_gldm_DependenceNonUniformityNormalized	0.127075	0.176335	0.209122	0.12643	0.111992	0.17872	0.168875	0.132492	0.135951	0.18872	0.14216	0.16949	0.167849	0.130748	0.176787	0.133586	0.134936	0.134435	0.189733	0.199738	0.169323	0.192122	0.155275	0.196504	0.210408	0.101131	0.187929	0.173379	0.201035	0.18528	0.232963	0.16177	0.222237	0.153525	0.15134	0.146001	0.202212	0.185843	0.176555	0.142265	0.161849	0.153135	0.230254	0.141024	0.163551	0.139971	0.195383	0.126818	0.132121	0.235397	0.150723	0.133775	0.152135	0.184117	0.193135	0.273043	0.106836	0.180032	0.165613	0.157335	0.167711	0.127617	0.283373	0.304194	0.161699	0.219578	0.169396	0.256283	0.159532	0.153896	0.166227	0.213683	0.122131	0.166186	0.199915	0.156346	0.167426	0.255594	0.241294	0.112509	0.158807	0.228635	0.208931	0.181974	0.193822	0.151457	0.213006	0.145235	0.199941	0.208836	0.218922	0.200627	0.101914	0.126406	0.219023	0.169774	0.203873	0.166729	0.173957	0.16297	0.162854	0.190002	0.236004
original_gldm_DependenceVariance	68.8336	30.2105	45.7293	55.9126	47.73	34.1886	51.0787	53.5683	46.0895	39.1194	27.5979	25.4731	46.0653	35.2535	59.0475	39.2652	70.5307	29.9047	31.9163	28.9573	34.3797	36.6855	35.7018	37.875	32.0349	33.4271	24.2194	41.5307	29.5538	45.5026	21.0823	29.5356	16.1235	27.8289	57.1063	66.9972	17.9721	41.4263	30.0579	34.4657	26.9046	45.5776	11.1041	61.3856	50.5534	52.4595	31.1053	61.0034	53.6796	26.7584	22.2416	21.9754	24.9728	40.0609	28.0715	7.04048	64.2735	21.2783	29.1249	35.8537	40.4897	62.0702	3.20167	2.05862	43.5411	16.5279	41.3256	14.1602	27.9615	21.5442	24.7792	18.9357	30.0488	24.2816	18.1101	29.7053	39.8783	15.9744	11.628	43.3816	24.9001	11.8625	23.3096	25.713	17.8158	20.3112	8.6195	23.1338	14.8277	17.5783	11.0857	24.6761	28.6163	30.593	8.2424	25.1309	13.4682	55.1654	31.3684	32.6121	32.0971	30.2926	40.2308
original_gldm_GrayLevelNonUniformity	97808.3	37608.2	37731.5	71070.8	70431.4	33213.4	46262.7	76861.4	83828.2	39441.4	41130.3	32241.9	39640.9	52958.1	49813.6	55778	82435.1	35117	20076.4	19115.6	36733.3	25804.9	38290	26176.4	22339.9	42489.8	29164.3	45752.1	27740.2	44590.9	21739.4	34088.6	17298.4	29233.6	60312.5	78000	18771.4	35270	32066.1	50270.7	27676.1	45636.8	14935.1	79037.3	51119.9	62406.4	27431.3	78327.3	69215	20400.1	19772.4	30568.1	46971.9	37666.1	27708	12535.2	94386.6	14480.6	35633.5	44301.1	37206	93735.1	11502.6	11741.7	38542.6	18094.6	36248.4	16229.4	36904.9	28786.3	28687.9	18868.9	47817.9	27584.3	20080.6	32015.5	41285.6	16857.8	15756.9	64023.8	30462.8	15502.8	24893.9	29372.5	21749.6	24964	15014.6	35267.4	19645.1	21255.4	17984.8	25942.4	51445.7	43445.6	15351.3	31035	18089.9	54793.4	38717.9	41212.6	39453.8	28994.7	26789.8
original_gldm_GrayLevelVariance	401.5	400.871	400.763	401.606	398.934	399.771	400.889	401.772	400.406	399.824	401.245	400.332	399.078	399.091	400.622	398.715	399.313	398.459	399.197	398.791	399.911	398.763	400.685	399.143	399.188	399.575	400.13	399.336	400.152	400.2	399.842	400.551	399.587	398.779	401.48	400.065	399.429	400.967	401.298	401.639	401.08	399.026	400.152	400.109	399.536	399.237	400.489	399.55	399.855	399.712	399.813	399.416	400.438	399.82	400.146	400.265	399.179	399.517	399.346	399.869	400.247	403.704	399.21	398.947	400.374	399.915	399.202	399.792	400.684	400.31	398.709	399.192	400.429	400.708	399.077	400.969	399.41	399.706	399.102	399.655	400.303	398.918	399.547	400.035	398.355	399.671	398.573	399.469	399.357	398.949	400.152	400.824	401.984	400.082	399.359	400.175	399.174	398.811	400.153	401.299	399.579	400.787	400.027
original_gldm_HighGrayLevelEmphasis	2753.71	2849.03	2560.63	2042.06	2372.83	2117.65	2039.03	2755.61	3367.63	2556.65	2468.98	2287.89	2373.33	2647.87	2749.95	2647.74	2463.38	2032.16	2034.99	2034.6	2288.47	2285.45	2204.49	2199.92	2200.47	1957.23	2289.65	2372.66	2377.05	2560.37	2376.84	1958.73	2036.48	1801.43	2291.92	2378.47	1878.49	2205.05	2381.25	2122.35	1659.91	2116.09	2040.69	2559.5	2374.91	2199.7	2378.7	2375.42	2469.61	2378.05	2200.21	2200.32	2559.11	2464.53	2376.14	2378.19	1955.12	2035.7	2376.13	2471.29	2288.15	2759.66	2118.23	1878.82	2377.83	2377.63	2199.46	2376.55	2655.7	1879.72	1726.31	1726.44	1804.95	1731	1953.59	1880.5	2376.08	2288.98	2202.2	1803.06	1658.28	1725.46	2202.99	2035.44	1875.72	1878.79	1726.54	2120.76	1877.23	1956.4	2038.51	2122.05	1964.05	1804.46	1729.71	2035.32	1725.59	2372.85	2651.64	2562.39	2373.11	2560	2557.86
original_gldm_LargeDependenceEmphasis	131.695	53.8103	71.1306	103.831	93.6386	57.4054	84.7553	100.636	93.4075	65.5387	54.1607	46.7665	77.015	71.4588	96.5843	76.7646	131.511	58.5335	50.6485	45.4851	60.4323	57.8443	63.0011	59.1859	49.5327	73.3341	43.3107	69.8018	48.9936	75.0233	34.6303	52.6442	27.7177	50.3143	99.2405	122.612	31.4761	66.5922	52.6774	67.4555	48.8976	78.6887	20.5068	111.54	86.2705	95.288	50.6099	114.036	101.922	41.0783	42.3357	45.9141	49.9577	65.1511	46.8133	13.6536	128.662	37.9551	52.2885	65.4037	68.1437	120.12	8.31075	6.38343	72.9185	28.5765	69.6056	23.9647	52.1983	42.4113	45.7167	31.3556	62.97	43.6221	32.2707	53.9646	67.5737	26.0977	21.035	86.4357	47.3069	21.5933	38.9905	45.5385	32.0362	40.3033	17.9728	46.7097	27.7907	31.2007	21.2075	41.1125	64.6315	61.1133	17.1975	45.6989	25.1773	93.8689	56.1789	59.3884	58.5976	50.8353	59.6011
original_gldm_LargeDependenceHighGrayLevelEmphasis	577847	252272	335463	382314	363127	233155	340485	437558	463925	290627	228005	194862	338659	304330	467194	330663	555190	213951	213860	192847	248899	260564	254249	259942	215654	241369	175491	291118	212347	334542	152014	194145	111029	188172	415668	503122	117655	290054	230300	245259	171041	305174	77614.6	473276	361787	363940	218424	452755	417520	190856	166060	173295	206770	285640	205243	55599.2	446854	139481	218104	273296	281657	526651	24962.5	12699.2	319133	127399	285423	107411	226435	146597	163253	122511	201064	155477	123981	204240	294912	118320	87783.8	281766	158854	78365.8	165358	179569	120513	144888	60064.6	174915	104324	123759	82994.6	176978	205902	197613	56642.3	170867	87440.2	383704	250560	257735	237093	232085	293932
original_gldm_LargeDependenceLowGrayLevelEmphasis	0.0484763	0.0253486	0.0270075	0.0628716	0.0622193	0.0381655	0.051874	0.0372185	0.0246747	0.0269949	0.0254537	0.0253778	0.0304067	0.032075	0.0318894	0.0309762	0.0486402	0.051535	0.0492782	0.0346767	0.0320831	0.0287449	0.0328449	0.0309186	0.0278352	0.0926129	0.032673	0.035282	0.0310289	0.0363459	0.0246923	0.0483122	0.0263615	0.0431758	0.0389271	0.0467619	0.0715919	0.0303123	0.0232764	0.0535163	0.065346	0.0493162	0.0372743	0.040816	0.0354037	0.05738	0.032523	0.04864	0.0419203	0.0214104	0.0615752	0.0525307	0.0249816	0.0295347	0.026357	0.0175598	0.0701832	0.0468345	0.0321331	0.0343117	0.0355866	0.0390822	0.0157985	0.0197703	0.0324107	0.0186156	0.0484732	0.0182123	0.0437427	0.0713942	0.0507551	0.0424231	0.0900656	0.0618984	0.0327059	0.0404388	0.0266151	0.0182123	0.0204768	0.083381	0.0743779	0.0413203	0.0261963	0.0357129	0.0423844	0.0494244	0.043288	0.0422193	0.0278484	0.0256923	0.0208188	0.024004	0.102349	0.0983494	0.0423046	0.038422	0.0436288	0.049039	0.0242559	0.0280438	0.0346613	0.0196851	0.0218761
original_gldm_LowGrayLevelEmphasis	0.00165685	0.00151374	0.0016043	0.00273129	0.00214014	0.00227074	0.00251285	0.00151474	0.00102306	0.00152365	0.00137307	0.00169229	0.00151949	0.00133559	0.00116865	0.00138307	0.00166805	0.00203535	0.00198479	0.00183123	0.00186504	0.00158415	0.00180764	0.00175381	0.00181968	0.00269754	0.00226663	0.00194206	0.00198826	0.00189847	0.0018231	0.00265497	0.00196331	0.00267662	0.00168488	0.00177422	0.00306484	0.00178733	0.00142881	0.00280661	0.003661	0.00245092	0.00242305	0.00178196	0.00177722	0.0025317	0.0018897	0.00196325	0.00185163	0.0016694	0.00227411	0.00221868	0.0015345	0.00171442	0.00173088	0.00165331	0.00278648	0.00225147	0.00180623	0.00176828	0.00192375	0.0015296	0.00182538	0.00224878	0.00152968	0.00159447	0.00211079	0.00150124	0.00199282	0.00327272	0.00336437	0.00325201	0.00461586	0.00370121	0.00249257	0.0025454	0.00148181	0.00178745	0.00208231	0.00403556	0.00480157	0.00373714	0.00219429	0.00268929	0.0031167	0.00265145	0.00311441	0.0022148	0.00250359	0.00244142	0.0021366	0.00188588	0.00388003	0.00438049	0.00301421	0.00249086	0.00318265	0.00226448	0.00150553	0.00167903	0.00215903	0.00129672	0.0013419
original_gldm_SmallDependenceEmphasis	0.294025	0.38671	0.426239	0.301007	0.279165	0.389497	0.36667	0.321326	0.328121	0.40559	0.319108	0.36442	0.35602	0.303214	0.370468	0.310654	0.279719	0.30627	0.382891	0.395981	0.371697	0.389543	0.347612	0.398902	0.417055	0.236749	0.401785	0.383032	0.411974	0.40451	0.456489	0.356	0.431458	0.325879	0.333253	0.317288	0.40023	0.387485	0.375073	0.330107	0.347559	0.343715	0.438155	0.332784	0.363345	0.325135	0.404571	0.297694	0.305144	0.451521	0.294282	0.281369	0.348069	0.394239	0.40059	0.495613	0.246674	0.374787	0.367933	0.355424	0.365644	0.304743	0.494588	0.521769	0.344608	0.423845	0.364727	0.483464	0.357346	0.324334	0.341927	0.409238	0.271888	0.347149	0.402662	0.333617	0.364852	0.476152	0.455658	0.254134	0.331957	0.431479	0.422279	0.379888	0.387662	0.310191	0.400112	0.316556	0.397192	0.411001	0.417615	0.401139	0.2475	0.296074	0.413605	0.369159	0.398793	0.367925	0.386545	0.371028	0.367617	0.402504	0.455985
original_gldm_SmallDependenceHighGrayLevelEmphasis	556.778	872.519	898.512	415.296	477.61	664.048	576.22	631.619	740.826	837.564	609.74	664.873	680.407	605.235	846.604	597.952	495.542	496.827	758.164	787.912	660.46	795.438	607.537	790.989	826.188	373.803	732.794	700.687	826.526	804.562	947.936	559.336	825.406	465.374	563.372	531.334	712.168	702.831	711.194	524.835	470.015	571.424	859.694	611.092	673.633	523.386	824.417	501.159	527.414	970.977	647.635	562.999	682.556	816.271	814.72	1137.37	280.112	712.626	682.332	662.735	659.22	547.055	1080.64	1083.34	650.977	884.451	658.205	1063.63	755.697	506.354	468.991	659.627	328.619	504.19	712.178	484.689	677.76	1025.38	927.55	295.501	404.117	717.554	775.203	610.019	627.987	496.842	681.762	502.432	634.468	680.313	783.362	707.545	347.795	399.762	709.248	602.002	628.445	677.703	799.825	725.545	667.706	840.403	1025.33
original_gldm_SmallDependenceLowGrayLevelEmphasis	0.000472236	0.000519811	0.000612627	0.000774772	0.000506712	0.000745913	0.00076446	0.000506039	0.000419787	0.000575667	0.000428516	0.000580991	0.000516771	0.000400576	0.000392233	0.000454983	0.000474062	0.000515058	0.000518966	0.000539496	0.000672052	0.000538626	0.000597809	0.000583898	0.000655241	0.000482635	0.000774668	0.000653622	0.000654461	0.000653066	0.000656828	0.000839114	0.000714402	0.000796936	0.000562121	0.000606168	0.000777457	0.000645215	0.000517147	0.000813314	0.000991491	0.000721529	0.000749031	0.000613461	0.000616359	0.000711256	0.000620112	0.000583415	0.00059071	0.000643882	0.000375647	0.000405493	0.000526076	0.0006018	0.000583513	0.000607452	0.000734685	0.000585138	0.000577996	0.000562644	0.000621779	0.000547292	0.000726837	0.000881054	0.000471832	0.000595633	0.000577294	0.000607894	0.00052953	0.000775493	0.000957275	0.00101834	0.00113595	0.00100661	0.000860586	0.00077303	0.000563696	0.000741055	0.000821153	0.00101004	0.00132928	0.00128084	0.00083093	0.000915684	0.000960174	0.000641785	0.000902687	0.000638506	0.000912175	0.000955695	0.000804959	0.000700571	0.000698953	0.00095922	0.000864996	0.000798987	0.000914903	0.000683029	0.000550218	0.000582779	0.000713319	0.000507747	0.000543819
original_ngtdm_Busyness	17.968	22.0515	28.6796	28.6938	25.1392	35.589	34.0697	22.4043	18.5011	28.9774	28.1343	33.0724	29.7109	24.4143	26.2058	23.6222	24.5287	32.9305	42.7403	46.4302	29.5713	37.3781	33.5113	37.6682	36.2121	31.2023	30.0724	28.1442	29.6756	25.6192	35.2449	41.2362	50.5275	42.6514	30.8087	27.9657	51.0645	39.0819	34.2274	32.2828	44.9751	32.8107	46.0919	24.1022	29.311	28.078	29.8889	22.4899	23.5141	37.0973	37.7192	36.2759	27.5805	29.3932	32.7881	37.2363	22.9983	39.3139	29.6493	27.4446	28.5729	20.4677	53.7951	75.4911	30.3316	38.0894	32.6151	37.2062	23.8753	43.5999	44.7275	57.3157	34.2849	46.8075	48.6818	39.5771	32.716	44.0578	44.4635	32.4313	40.8411	58.7194	37.4093	37.9138	44.1737	42.4997	59.5631	35.8792	48.6243	47.2591	50.3303	39.6485	33.3661	36.7453	56.2547	36.4899	50.4988	26.6642	24.9391	25.9764	26.917	25.6774	29.3233
original_ngtdm_Coarseness	1.22192e-05	1.02742e-05	9.32757e-06	1.07134e-05	1.02196e-05	8.96334e-06	9.79378e-06	9.89172e-06	9.45469e-06	9.05643e-06	9.36941e-06	9.11027e-06	9.59106e-06	9.6342e-06	9.25377e-06	9.8346e-06	1.03038e-05	1.0261e-05	9.45161e-06	8.8064e-06	1.00467e-05	8.5586e-06	9.28535e-06	9.05228e-06	9.66285e-06	1.10857e-05	9.9488e-06	9.94805e-06	9.95029e-06	1.00054e-05	8.91965e-06	8.66015e-06	7.68026e-06	8.83289e-06	9.11677e-06	9.3244e-06	7.90608e-06	7.98117e-06	8.27149e-06	9.41734e-06	9.66623e-06	9.67343e-06	8.84431e-06	1.01907e-05	9.40561e-06	1.03274e-05	9.88164e-06	1.15624e-05	1.05963e-05	8.61168e-06	8.93847e-06	8.60284e-06	9.18183e-06	9.34922e-06	9.16224e-06	9.28425e-06	1.2898e-05	9.5144e-06	9.2805e-06	9.62436e-06	1.05202e-05	1.0578e-05	8.50936e-06	7.76919e-06	9.29257e-06	8.24086e-06	9.51484e-06	8.67387e-06	1.02663e-05	8.33543e-06	8.62848e-06	7.49063e-06	1.00376e-05	8.41626e-06	8.0131e-06	8.75767e-06	8.35955e-06	7.32605e-06	7.52951e-06	1.04119e-05	9.74275e-06	7.87187e-06	8.41619e-06	8.87494e-06	8.37386e-06	8.48479e-06	7.68524e-06	8.37813e-06	7.75292e-06	7.61015e-06	6.89726e-06	8.34648e-06	9.3248e-06	9.66398e-06	7.91508e-06	9.2618e-06	9.46739e-06	1.02632e-05	9.95348e-06	9.78298e-06	1.03297e-05	1.04444e-05	9.75197e-06
original_ngtdm_Complexity	10212.7	14411.2	15808.8	9641.06	10437.1	14662.4	12298.8	10837.8	12469.3	14908.1	14464.6	14758.5	15136.8	13170.5	16503	12972.7	12140.1	12111.2	16549.1	17505.6	12882.1	18258.9	13457.6	16832	15762.9	9727.3	13049.1	12306.3	13997.8	13768.6	16512	13375.2	20168	14089.7	13589.7	12398.4	17423.6	17054.6	16919.2	10751.8	12338.3	12424.6	17637.2	11703.3	13472.2	10561.8	14723.6	10478.9	11389.3	19100.6	16830.5	14609.7	12887.3	14921.4	16172.6	20923.9	7819.73	16895.9	14295.6	12172.5	12116.7	10645.6	24400.3	27649.9	15329.2	20202.3	13418	20791.7	13015.6	13164.9	13116.1	18055.3	8700.57	13447.4	17364.2	13268.6	15626.5	23326.6	21385	8317.8	10870.1	18407.9	16327.1	13615.4	15448.8	14676.2	20249.3	13230.7	17284.3	17512.9	21688.3	16590.9	8241.33	9146.76	18906.6	12574.6	13726.4	11388	13315	12886.1	11603.8	15181.6	17554.1
original_ngtdm_Contrast	0.956179	1.03376	1.14913	1.20191	1.06437	1.3412	1.29224	0.95929	0.81216	1.17413	1.19145	1.24758	1.20478	1.07337	1.14445	1.07153	1.15174	1.20648	1.28811	1.32164	1.16587	1.35707	1.27175	1.35158	1.27094	1.1987	1.20085	1.12842	1.15295	1.12278	1.26322	1.44765	1.52405	1.43035	1.28804	1.23507	1.51193	1.43125	1.32587	1.24929	1.34702	1.28668	1.39026	1.12442	1.2095	1.15236	1.19178	1.07521	1.09746	1.31074	1.30115	1.32371	1.13319	1.19309	1.30865	1.26056	1.05413	1.24204	1.21126	1.0969	1.17138	0.969165	1.27154	1.35197	1.22727	1.36944	1.2313	1.28037	1.05673	1.42161	1.40242	1.53256	1.27565	1.45598	1.48299	1.33625	1.28228	1.40609	1.43285	1.21491	1.33567	1.50962	1.31264	1.32191	1.40079	1.40073	1.47295	1.30623	1.4531	1.4705	1.50983	1.33744	1.16298	1.25803	1.44066	1.27941	1.33558	1.10776	1.05823	1.09613	1.12482	1.08677	1.13819
original_ngtdm_Strength	0.0305325	0.0272475	0.022961	0.0216758	0.0253149	0.0186765	0.0195067	0.0304761	0.0389481	0.0228794	0.0224667	0.02058	0.0213791	0.0258545	0.0240215	0.0258658	0.0236486	0.0206888	0.0188669	0.0183608	0.0222086	0.0184979	0.020264	0.018471	0.0196478	0.0211835	0.0215834	0.0233257	0.0224391	0.0239765	0.0202721	0.0172894	0.0159707	0.0169101	0.0204439	0.0219309	0.0159702	0.017703	0.0196054	0.0210003	0.0179756	0.019751	0.0175504	0.0249023	0.021788	0.0227201	0.0217402	0.0251285	0.0249028	0.0192312	0.0191057	0.0191844	0.024385	0.0220576	0.0197652	0.0197002	0.0245871	0.0195265	0.021511	0.0246017	0.0223664	0.0303881	0.0190332	0.0180846	0.0210994	0.0184185	0.0206055	0.0194524	0.0260985	0.0173707	0.0171938	0.0156297	0.0199534	0.0166909	0.016373	0.0184114	0.0203237	0.0175183	0.0171282	0.0208842	0.0182054	0.0158517	0.0190553	0.0188504	0.0172236	0.0173866	0.0162644	0.0195039	0.0166108	0.0165093	0.0161035	0.0185572	0.0228487	0.0200029	0.0166504	0.0196397	0.0179765	0.0240027	0.02599	0.0249685	0.023702	0.0242772	0.0226892
