## Supplemental Table6 for "PathoEye: a deep learning framework for the whole-slide image analysis of skin tissue"

### Sheet: Figure S6
Supplementary Table S6. The filtered 101 radiomic features in level 3 images of the young skin tissues
	GTEX-14BMU-2226_nii.csv	GTEX-14BMU-2226_1.csv	GTEX-14BMU-2226_5.csv	GTEX-14BMU-2226_.csv	GTEX-14BMU-2226_9.csv	GTEX-14BMU-2226_7.csv	GTEX-14BMU-2226_0.csv	GTEX-14BMU-2226_4.csv	GTEX-14BMU-2226_6.csv	GTEX-14BMU-2226_3.csv	GTEX-14BMU-2226_8.csv	GTEX-15UKP-0426_nii.csv	GTEX-15UKP-0426_.csv	GTEX-15UKP-0426_2.csv	GTEX-15UKP-0426_0.csv	GTEX-15UKP-0426_6.csv	GTEX-15UKP-0426_3.csv	GTEX-15UKP-0426_9.csv	GTEX-15UKP-0426_7.csv	GTEX-15UKP-0426_4.csv	GTEX-YJ8A-0426_nii.csv	GTEX-YJ8A-0426_.csv	GTEX-YJ8A-0426_5.csv	GTEX-YJ8A-0426_2.csv	GTEX-YJ8A-0426_6.csv	GTEX-YJ8A-0426_4.csv	GTEX-12C56-1726_nii.csv	GTEX-12C56-1726_.csv	GTEX-12C56-1726_8.csv	GTEX-12C56-1726_0.csv	GTEX-SNMC-1226_.csv	GTEX-SNMC-1226_nii.csv	GTEX-SNMC-1226_7.csv	GTEX-SNMC-1226_0.csv	GTEX-SNMC-1226_5.csv	GTEX-SNMC-1226_2.csv	GTEX-SNMC-1226_6.csv	GTEX-11TT1-2526_.csv	GTEX-11TT1-2526_nii.csv	GTEX-11TT1-2526_4.csv	GTEX-11TT1-2526_6.csv	GTEX-11TT1-2526_8.csv	GTEX-11TT1-2526_7.csv	GTEX-11TT1-2526_9.csv	GTEX-11TT1-2526_5.csv	GTEX-11TT1-2526_1.csv	GTEX-11TT1-2526_0.csv	GTEX-PWCY-1826_nii.csv	GTEX-PWCY-1826_2.csv	GTEX-PWCY-1826_.csv	GTEX-PWCY-1826_6.csv	GTEX-PWCY-1826_7.csv	GTEX-PWCY-1826_0.csv	GTEX-PWCY-1826_3.csv	GTEX-PWCY-1826_1.csv	GTEX-UPIC-1626_nii.csv	GTEX-UPIC-1626_.csv	GTEX-UPIC-1626_1.csv	GTEX-UPIC-1626_2.csv	GTEX-UPIC-1626_3.csv	GTEX-UPIC-1626_9.csv	GTEX-UPIC-1626_7.csv	GTEX-UPIC-1626_5.csv	GTEX-UPIC-1626_8.csv	GTEX-13VXT-0126_0.csv	GTEX-13VXT-0126_.csv	GTEX-13VXT-0126_5.csv	GTEX-S7SF-1626_nii.csv	GTEX-S7SF-1626_.csv	GTEX-S7SF-1626_1.csv	GTEX-S7SF-1626_2.csv	GTEX-S7SF-1626_5.csv	GTEX-S7SF-1626_7.csv	GTEX-S7SF-1626_6.csv	GTEX-S7SF-1626_0.csv	GTEX-R55E-0126_nii.csv	GTEX-R55E-0126_.csv	GTEX-R55E-0126_01.csv	GTEX-R55E-0126_7.csv	GTEX-R55E-0126_0.csv	GTEX-R55E-0126_3.csv	GTEX-R55E-0126_8.csv	GTEX-R55E-0126_9.csv	GTEX-R55E-0126_2.csv	GTEX-R55E-0126_1.csv	GTEX-11NSD-2226_.csv	GTEX-11NSD-2226_1.csv	GTEX-11NSD-2226_8.csv	GTEX-11NSD-2226_nii.csv	GTEX-11NSD-2226_0.csv	GTEX-11NSD-2226_6.csv	GTEX-11NSD-2226_4.csv	GTEX-11NSD-2226_5.csv	GTEX-13FTX-1826_nii.csv	GTEX-13FTX-1826_.csv	GTEX-13FTX-1826_0.csv	GTEX-13FTX-1826_1.csv	GTEX-13FTX-1826_7.csv	GTEX-13FTX-1826_5.csv	GTEX-13FTX-1826_6.csv	GTEX-13FTX-1826_9.csv	GTEX-13FTX-1826_2.csv	GTEX-ZP4G-2426_nii.csv	GTEX-ZP4G-2426_.csv	GTEX-ZP4G-2426_0.csv	GTEX-ZP4G-2426_4.csv	GTEX-ZP4G-2426_9.csv	GTEX-ZP4G-2426_1.csv	GTEX-ZP4G-2426_8.csv	GTEX-ZP4G-2426_6.csv	GTEX-PX3G-0126_8.csv	GTEX-PX3G-0126_.csv	GTEX-PX3G-0126_6.csv	GTEX-PX3G-0126_2.csv	GTEX-PX3G-0126_0.csv	GTEX-PX3G-0126_3.csv	GTEX-ZVTK-0426_nii.csv	GTEX-ZVTK-0426_.csv	GTEX-ZVTK-0426_9.csv	GTEX-ZVTK-0426_5.csv	GTEX-ZZ64-1726_.csv	GTEX-ZZ64-1726_nii.csv	GTEX-ZZ64-1726_1.csv	GTEX-ZZ64-1726_8.csv	GTEX-ZZ64-1726_0.csv	GTEX-ZZ64-1726_4.csv	GTEX-133LE-1826_.csv	GTEX-133LE-1826_5.csv	GTEX-133LE-1826_nii.csv	GTEX-133LE-1826_0.csv	GTEX-133LE-1826_4.csv	GTEX-133LE-1826_1.csv	GTEX-133LE-1826_6.csv	GTEX-133LE-1826_2.csv	GTEX-133LE-1826_7.csv	GTEX-PW2O-1526_4.csv	GTEX-PW2O-1526_8.csv	GTEX-PW2O-1526_.csv	GTEX-PW2O-1526_1.csv	GTEX-PW2O-1526_5.csv	GTEX-PW2O-1526_2.csv	GTEX-PW2O-1526_3.csv	GTEX-PW2O-1526_7.csv	GTEX-XQ3S-1526_.csv	GTEX-XQ3S-1526_nii.csv	GTEX-XQ3S-1526_2.csv	GTEX-XQ3S-1526_9.csv	GTEX-XQ3S-1526_5.csv	GTEX-XQ3S-1526_0.csv	GTEX-ZTX8-1426_.csv	GTEX-ZTX8-1426_nii.csv	GTEX-17MFQ-1726_1.csv	GTEX-17MFQ-1726_nii.csv	GTEX-17MFQ-1726_.csv	GTEX-17MFQ-1726_2.csv	GTEX-17MFQ-1726_8.csv	GTEX-17MFQ-1726_6.csv	GTEX-17MFQ-1726_7.csv	GTEX-17MFQ-1726_5.csv	GTEX-15ER7-0326_nii.csv	GTEX-15ER7-0326_0.csv	GTEX-15ER7-0326_.csv	GTEX-15ER7-0326_2.csv	GTEX-15ER7-0326_3.csv	GTEX-15ER7-0326_4.csv	GTEX-WRHK-1426_nii.csv	GTEX-WRHK-1426_.csv	GTEX-WRHK-1426_8.csv	GTEX-WRHK-1426_1.csv	GTEX-WRHK-1426_3.csv	GTEX-WRHK-1426_5.csv	GTEX-WRHK-1426_9.csv	GTEX-WRHK-1426_0.csv	GTEX-WRHK-1426_2.csv	GTEX-WRHK-1426_7.csv	GTEX-WRHK-1426_4.csv	GTEX-17EUY-0426_.csv	GTEX-17EUY-0426_nii.csv	GTEX-17EUY-0426_9.csv	GTEX-17EUY-0426_2.csv	GTEX-17EUY-0426_4.csv	GTEX-15RIF-1926_nii.csv	GTEX-15RIF-1926_.csv	GTEX-15RIF-1926_0.csv	GTEX-15RIF-1926_4.csv	GTEX-15RIF-1926_6.csv	GTEX-15RIF-1926_3.csv	GTEX-T2IS-0126_.csv	GTEX-T2IS-0126_nii.csv	GTEX-T2IS-0126_5.csv	GTEX-T2IS-0126_7.csv	GTEX-T2IS-0126_1.csv	GTEX-T2IS-0126_4.csv	GTEX-WFG8-2226_.csv	GTEX-WFG8-2226_nii.csv	GTEX-WFG8-2226_9.csv	GTEX-WFG8-2226_1.csv	GTEX-WFG8-2226_6.csv	GTEX-QEG5-0226_nii.csv	GTEX-QEG5-0226_.csv	GTEX-QEG5-0226_0.csv	GTEX-QEG5-0226_2.csv	GTEX-QEG5-0226_1.csv	GTEX-QEG5-0226_5.csv	GTEX-QEG5-0226_3.csv	GTEX-T5JW-1626_nii.csv	GTEX-T5JW-1626_.csv	GTEX-T5JW-1626_4.csv	GTEX-T5JW-1626_0.csv	GTEX-T5JW-1626_8.csv	GTEX-T5JW-1626_9.csv	GTEX-T5JW-1626_1.csv	GTEX-T5JW-1626_5.csv	GTEX-T5JW-1626_6.csv	GTEX-T5JC-0426_.csv	GTEX-T5JC-0426_8.csv	GTEX-T5JC-0426_4.csv	GTEX-T5JC-0426_1.csv	GTEX-T5JC-0426_7.csv	GTEX-T5JC-0426_5.csv	GTEX-ZTPG-0326_.csv	GTEX-ZTPG-0326_nii.csv	GTEX-ZTPG-0326_0.csv	GTEX-ZTPG-0326_2.csv	GTEX-183FY-0126_4.csv	GTEX-183FY-0126_.csv	GTEX-183FY-0126_nii.csv	GTEX-183FY-0126_0.csv	GTEX-183FY-0126_1.csv	GTEX-183FY-0126_8.csv	GTEX-183FY-0126_3.csv	GTEX-183FY-0126_9.csv	GTEX-183FY-0126_7.csv	GTEX-183FY-0126_2.csv	GTEX-13RTK-1426_0.csv	GTEX-13RTK-1426_nii.csv	GTEX-13RTK-1426_.csv	GTEX-13RTK-1426_5.csv	GTEX-13RTK-1426_3.csv	GTEX-13RTK-1426_6.csv	GTEX-13RTK-1426_2.csv	GTEX-13RTK-1426_8.csv	GTEX-12126-0326_.csv	GTEX-12126-0326_nii.csv	GTEX-12126-0326_1.csv	GTEX-12126-0326_3.csv	GTEX-12126-0326_4.csv	GTEX-12126-0326_5.csv	GTEX-12126-0326_6.csv	GTEX-11P82-1626_.csv	GTEX-11P82-1626_1.csv	GTEX-11P82-1626_4.csv	GTEX-11P82-1626_9.csv	GTEX-11P82-1626_nii.csv	GTEX-11P82-1626_2.csv	GTEX-11P82-1626_6.csv	GTEX-QESD-1426_nii.csv	GTEX-QESD-1426_.csv	GTEX-QESD-1426_2.csv	GTEX-O5YT-0126_nii.csv	GTEX-O5YT-0126_.csv	GTEX-1CAMR-1926_nii.csv	GTEX-1CAMR-1926_.csv	GTEX-1CAMR-1926_2.csv	GTEX-1CAMR-1926_4.csv	GTEX-1CAMR-1926_1.csv	GTEX-11EM3-2426_nii.csv	GTEX-11EM3-2426_8.csv	GTEX-11EM3-2426_5.csv	GTEX-11EM3-2426_2.csv	GTEX-11EM3-2426_.csv	GTEX-11EM3-2426_0.csv	GTEX-11EM3-2426_3.csv	GTEX-12WSE-0526_nii.csv	GTEX-12WSE-0526_.csv	GTEX-12WSE-0526_2.csv	GTEX-12WSE-0526_1.csv	GTEX-12WSE-0526_4.csv	GTEX-12WSE-0526_0.csv	GTEX-12WSE-0526_7.csv	GTEX-12WSE-0526_3.csv
diagnostics_Image-original_Mean	112.833	125.303	102.22	107.588	118.32	114.668	105.937	117.423	112.639	103.456	108.474	136.799	126.01	149.412	126.875	126.423	99.7886	128.511	106.573	104.79	80.9209	113.981	98.955	93.3499	94.9537	102.889	100.333	99.68	131.646	91.1707	110.041	120.665	81.2742	92.0696	112.686	120.48	99.2154	129.928	122.838	141.592	136.379	126.202	139.805	125.774	129.324	115.562	116.434	122.466	115.789	125.869	119.998	118.431	101.256	111.682	114.804	92.3231	124.803	107.494	119.181	98.0559	133.06	155.684	134.136	101.06	121.454	106.417	109.572	101.862	113.368	107.908	109.799	102.298	91.3229	84.1363	91.4187	114.02	111.418	177.454	107.236	93.273	122.105	103.542	98.9982	86.9253	106.489	108.925	124.324	129.631	121.806	126.154	107.677	116.716	122.797	135.744	114.298	137.075	107.978	133.121	119.677	128.533	126.827	115	119.298	111.048	126.377	132.125	128.05	119.399	117.74	124.052	91.3648	107.944	102.261	102.611	101.933	98.6433	118.772	110.322	110.388	102.731	134.059	119.66	124.51	118.893	111.79	129.464	110.896	118.404	86.8789	120.8	116.346	113.816	112.492	114.125	117.738	191.826	104.409	93.4748	108.603	97.5125	100.5	98.5295	95.4259	119.209	121.177	129.355	117.083	120.808	122.328	129.997	131.406	122.596	113.691	114.761	121.288	124.668	109.848	113.213	126.617	100.797	104.235	102.378	88.4144	103.783	98.4028	97.3651	92.2775	90.2812	83.7792	98.7441	165.99	94.1641	90.5126	94.6038	88.9536	94.8322	94.7232	114.854	88.8267	112.151	100.299	101.967	115.917	120.249	116.21	104.057	139.659	126.873	122.848	111.443	115.911	120.464	111.585	127.214	111.355	137.344	129.821	132.084	115.823	104.228	112.44	107.964	101.82	86.5483	97.4212	190.013	102.946	98.6012	103.333	94.8035	89.0438	93.2452	171.815	193.159	113.794	105.369	110.596	109.76	108.14	99.444	119.371	93.6618	140.611	118.388	123.733	123.634	125.587	119.931	118.699	134.237	119.395	120.623	117.321	125.616	104.432	110.87	123.207	111.231	116.328	120.895	105.969	117.288	105.893	108.004	111.807	99.3696	111.584	113.567	105.444	115.083	127.796	136.284	127.068	110.438	117.814	110.452	107.301	118.871	107.825	109.895	113.621	98.4101	96.0668	108.955	112.25	105.807	115.129	120.858	127.912	126.181	120.198	104.661	116.275	110.622	117.521	111.28	114.7	116.652	112.168	100.724	113.065
diagnostics_Image-original_Minimum	0	0	0	0	0	0	0	0	1	0	0	2	3	3	0	0	2	2	0	0	1	0	0	0	0	0	0	1	0	1	0	0	0	1	0	2	0	7	2	3	6	2	1	0	3	3	4	1	0	0	0	0	0	2	0	1	1	0	0	2	1	0	1	1	4	1	2	0	0	0	0	0	1	1	0	0	0	0	0	0	6	0	0	0	0	6	0	4	3	2	0	2	2	3	1	1	0	4	0	5	2	0	0	0	1	5	0	1	1	0	0	0	0	1	0	0	5	6	1	0	3	7	2	4	3	7	0	0	0	1	1	2	2	3	2	28	0	1	0	0	0	0	18	2	0	1	0	9	1	0	1	1	6	0	0	0	0	1	0	0	0	1	2	0	0	0	0	0	1	1	1	0	0	0	0	0	0	0	2	4	0	4	20	3	0	8	3	3	0	2	0	0	0	4	0	0	0	3	0	2	0	0	0	0	0	22	0	0	4	3	0	1	1	7	0	0	0	0	0	0	3	2	11	3	4	0	4	4	0	6	0	0	0	2	1	1	7	0	2	3	3	4	2	1	0	0	0	0	2	0	5	6	4	2	2	1	0	0	0	0	0	0	1	0	2	1	5	4	4	3	1	2	2	0	3	2	1	1	1	2	2
diagnostics_Image-interpolated_Mean	1.89e-14	4.26e-14	-3.79e-14	5.68e-14	-4.74e-14	-3.79e-14	-4.74e-14	-4.03e-14	2.84e-14	-4.03e-14	-3.79e-14	-9.47e-14	5.68e-14	-8.41e-14	4.26e-14	1.89e-14	0	-7.58e-14	4.26e-14	3.32e-14	-7.11e-14	4.26e-14	-2.37e-15	3.79e-14	4.74e-15	4.74e-14	-3.32e-14	5.68e-14	3.55e-14	9.47e-15	4.26e-14	-1.89e-14	5.28e-14	5.21e-14	-4.74e-15	3.32e-14	-1.42e-14	0	1.89e-14	-9.47e-15	-4.74e-15	-5.21e-14	-9.47e-15	4.26e-14	-6.63e-14	-9.47e-15	-3.79e-14	4.26e-14	-3.32e-14	3.79e-14	-1.42e-14	-6.63e-14	4.74e-14	4.03e-14	-4.74e-15	4.74e-14	0	5.21e-14	3.79e-14	-5.21e-14	-4.74e-15	3.32e-14	0	-5.68e-14	-4.26e-14	4.74e-15	1.78e-15	4.26e-14	-5.21e-14	-9.47e-15	0	0	9.47e-15	-4.74e-14	-3.32e-14	-4.74e-14	0	-9.47e-15	-4.74e-15	5.68e-14	4.62e-14	4.26e-14	-9.47e-15	-3.32e-14	-4.26e-14	-3.32e-14	1.89e-14	-7.58e-14	-7.11e-15	0	-3.32e-14	4.26e-14	-2.84e-14	0	3.32e-14	-7.58e-14	5.21e-14	-9.47e-15	-4.74e-15	3.55e-15	-2.66e-15	-4.74e-15	4.74e-14	9.47e-15	5.45e-14	6.63e-14	-8.53e-14	4.26e-14	1.89e-14	9.47e-15	9.47e-15	-1.42e-14	3.79e-14	2.84e-14	-4.26e-14	0	4.74e-14	-4.74e-15	3.32e-14	3.32e-14	0	4.74e-14	9.47e-15	-9.47e-15	-4.74e-15	7.58e-14	2.84e-14	3.79e-14	6.16e-14	3.79e-14	9.47e-15	9.47e-15	-9.47e-15	0	-1.89e-14	2.84e-14	-3.79e-14	5.21e-14	9.47e-15	-1.89e-14	0	-4.74e-14	-5.68e-14	4.03e-14	-4.74e-14	1.89e-14	4.97e-14	3.79e-14	-5.21e-14	5.68e-14	-7.58e-14	9.47e-15	-4.26e-14	4.74e-14	-3.67e-14	4.74e-15	-4.26e-14	1.89e-14	2.84e-14	-4.26e-14	4.74e-14	-4.26e-14	-3.79e-14	4.74e-15	5.68e-14	5.68e-14	3.79e-14	-5.68e-14	9.47e-15	-5.68e-14	8.53e-14	4.31e-14	4.26e-14	9.47e-15	-1.42e-14	4.74e-14	5.21e-14	-3.79e-14	-9.47e-15	0	4.28e-14	-4.74e-15	4.26e-14	-3.79e-14	-3.67e-14	-4.74e-15	-9.47e-15	-3.79e-14	0	3.79e-14	-4.74e-15	0	4.74e-14	0	4.26e-14	8.29e-14	-8.29e-14	4.74e-15	4.74e-14	-4.26e-14	6.16e-14	-3.79e-14	-5.68e-14	5.68e-14	2.84e-14	7.58e-14	9.47e-15	5.21e-14	4.38e-14	5.68e-14	4.97e-14	-4.74e-15	9.47e-14	-9.47e-15	-1.89e-14	-2.37e-14	4.74e-14	-4.74e-14	3.79e-14	0	-9.47e-15	-1.18e-15	-1.89e-14	4.74e-14	-3.32e-14	2.84e-14	3.79e-14	-4.74e-14	3.79e-14	-8.53e-14	-3.79e-14	4.74e-14	3.55e-14	-2.84e-14	-4.74e-15	0	-3.79e-14	-3.79e-14	-3.79e-14	-2.84e-14	0	-9.47e-15	3.79e-14	-4.74e-14	4.74e-15	3.79e-14	-4.74e-14	2.84e-14	-3.79e-14	-1.89e-14	3.79e-14	-9.47e-15	-4.74e-14	-4.5e-14	3.79e-14	-9.47e-15	-4.26e-14	-4.26e-14	4.03e-14	-2.84e-14	-4.26e-14	-9.47e-15	2.37e-15	-1.42e-14	-3.79e-14	-4.26e-14	0	-4.74e-14	-4.74e-15	-1.89e-14	2.84e-14	4.03e-14	-1.89e-14	9.47e-15	-2.84e-14	3.79e-14	-1.42e-14	-5.21e-14	9.47e-15	4.26e-14	0
diagnostics_Image-interpolated_Minimum	-855.186	-1022.94	-807.359	-830.376	-982.336	-950.653	-860.34	-925.91	-891.234	-848.72	-849.756	-1187.24	-1103.26	-1235.69	-1098.54	-1089.94	-866.444	-1097.34	-924.628	-975.334	-825.329	-951.224	-843.386	-830.395	-858.367	-837.027	-787.076	-758.269	-862.482	-734.536	-737.805	-741.453	-836.203	-731.399	-781.911	-894.547	-768.55	-1041.84	-790.203	-1237.45	-1142.64	-1076.66	-1172.33	-1099.92	-1094.91	-981.212	-1015.13	-1044.86	-923.148	-1016.67	-949.576	-960.921	-807.507	-881.476	-955.409	-798.301	-902.308	-861.466	-931.808	-772.548	-1072.63	-884.838	-1076.37	-778.758	-914.07	-842.135	-922.673	-842.774	-928.223	-845.05	-906.602	-858.844	-805.948	-741.78	-810.717	-1036.57	-1039.27	-1374.29	-1013.33	-901.177	-944.11	-960.699	-905.694	-812.62	-1002.49	-868.225	-1008.08	-1058.63	-983.307	-1044.91	-883.846	-1021.6	-1041.32	-1128.43	-935.071	-1166.81	-858.065	-1123.13	-956.412	-1020.95	-1077.46	-960.805	-1034.67	-1050.02	-1124.76	-1071.04	-1121.44	-1027.63	-1040.21	-1073.57	-885.832	-1002.56	-910.913	-919.655	-968.297	-894.649	-999.287	-881.529	-864.488	-848.509	-1081.59	-997.06	-970.346	-942.037	-895.157	-1010.46	-899.234	-969.378	-792.584	-968.792	-969.671	-903.548	-900.718	-902.947	-950.618	-1252.33	-995.061	-843.195	-924.938	-823.36	-945.845	-903.136	-914.993	-1049.59	-1072.02	-1170.82	-1006.84	-987.345	-867.216	-878.762	-837.143	-1051.52	-898.22	-984.293	-1027.95	-998.122	-887.136	-889.053	-1024.3	-833.47	-860.567	-841.542	-706.796	-874.222	-829.632	-1003.71	-963.372	-848.829	-855.892	-954.131	-1390.7	-944.458	-925.112	-969.191	-913.097	-874.193	-765.782	-924.852	-742.034	-834.501	-824.059	-867.748	-858.734	-1018.38	-961.854	-773.234	-965.63	-1031.58	-993.693	-884.871	-995.762	-1038.37	-995.705	-1076.04	-1095.6	-1202.96	-1199.78	-1113.14	-977.003	-901.434	-954.612	-938.922	-900.024	-778.798	-842.06	-1393.66	-974.515	-939.507	-979.842	-860.837	-910.89	-904.783	-1523.74	-1509.11	-1031.43	-928.112	-998.255	-977.779	-976.358	-916.009	-939.261	-830.54	-1128.55	-930.107	-1049.18	-952.458	-1009.72	-742.336	-963.748	-1095.88	-950.006	-977.073	-927.346	-766.792	-838.088	-861.271	-935.501	-887.202	-898.519	-943.175	-859.787	-923.236	-844.018	-893.838	-878.401	-813.521	-880.957	-930.905	-817.659	-933.647	-1010.89	-1159.83	-1007.58	-958.567	-969.601	-948.912	-923.498	-976.184	-854.67	-853.666	-931.083	-750.671	-751.185	-834.785	-842.772	-791.296	-895.461	-1008.58	-1027.15	-1017.17	-990.243	-896.325	-971.831	-725.474	-726.276	-747.317	-732.197	-781.644	-741.585	-684.735	-697.294
diagnostics_Image-interpolated_Maximum	1077.51	1058.82	1206.7	1137.74	1134.78	1163.43	1210.57	1084.82	1136.5	1243.22	1147.84	1032.24	1156.9	882.701	1109.37	1108.51	1366.37	1088.48	1287.75	1398.09	1787.36	1176.86	1329.96	1437.96	1446.79	1237.46	1213.3	1193.5	808.154	1326.42	965.218	825.453	1787.41	1300.5	987.495	1015.66	1199	1051.54	857.711	1012.59	1030.83	1116.49	972.93	1130.11	1080.63	1206.78	1242.04	1131.47	1109.88	1043.02	1060.39	1108.09	1226.1	1151.79	1166.71	1413.3	941.616	1174.11	1054.06	1254.21	990.434	564.469	977.157	1190.32	1031.52	1178.99	1238.79	1267.02	1159.64	1151.9	1198.9	1282	1451.56	1524.52	1450.67	1281.66	1339.29	592.807	1396.29	1562.56	1072.5	1405.28	1427.2	1571.24	1398.08	1223.79	1051.48	1047.99	1094.12	1075.98	1209.28	1222.57	1131.03	1013.77	1161.25	1002.61	1168.33	1051.44	1081.46	1045.19	1106.34	1169.67	1176.95	1361.13	1153.88	1035.23	1111.81	1168.26	1223.06	1133.24	1586.53	1356.54	1360.57	1379.23	1454.03	1418.08	1187.74	1214.1	1134.96	1257.67	989.845	1188.93	1025.63	1107.78	1170.15	1027.54	1160.4	1118.31	1524.62	1085.24	1157.2	1132.78	1161.71	1144.69	1127.41	482.922	1435.19	1472.8	1246.83	1329.77	1454.07	1434.23	1141.28	1207.03	1183.89	1146.11	1185.99	1176.19	941.153	845.008	786.995	1144.99	1170.28	1202.81	1133.25	1043.47	1172.26	1115.44	1030.51	1275.07	1244.72	1266.92	1354.35	1273.78	1320.27	1625.01	1698.81	1548.7	1770.33	1525.3	741.84	1613.17	1681.2	1643.22	1704.45	1476.48	1295.74	1120.46	1411.6	1094.51	1271.03	1346.64	1236.24	1161.72	1140.47	1207	814.993	1058.68	1060.86	1160.69	1186.29	1159.68	1270.82	1107.23	1403.45	1030.53	1156.88	1059.95	1173.99	1329.5	1210.32	1278.72	1354.01	1515.8	1362.03	530.769	1439.38	1490.22	1486.22	1492.78	1697.68	1586.57	733.127	493.206	1279.89	1317.97	1303.4	1293.85	1325.95	1432.87	1086.63	1434.69	996.014	1093.12	1141.49	1004.32	1074.72	858.479	1106.67	1023.47	1078.99	1080.39	1088.26	802.576	1211.91	1122	1052.93	1138.75	1081.99	1064.86	1236.05	1114.13	1203.21	1227.91	1124.97	1274.12	1132.27	1159.32	1182.14	1127.02	1038.95	1047.94	1047.41	1269.05	1140.15	1253.19	1271.18	1117.92	1166.58	1127.18	1158.55	1194.47	1247.93	1111.29	1083.57	1118.87	1137.29	1149.13	1053.48	1063.73	1119.88	1303.86	1171.25	946.845	865.534	976.004	897.061	935.04	952.808	1063.1	891.105
diagnostics_Mask-interpolated_Mean	-0.45987	0.21032	-1.88367	-1.91043	-1.3147	-0.0392706	0.358308	0.452811	-2.18246	-0.168521	0.891195	-0.611854	-0.524496	0.37069	0.5899	-0.429849	1.14724	0.441792	-0.640812	1.47022	3.03387	1.42674	0.606892	-0.497314	-1.446	0.777023	-1.18953	1.39899	-0.57458	0.853821	-3.43257	-4.19593	-2.88262	-3.87243	-4.92623	-5.9865	-5.10039	1.00788	-4.46273	-1.48752	-1.10952	0.956001	1.26567	-0.20277	-2.17102	4.33097	-1.85854	0.548685	-0.391923	0.618316	3.08577	-1.90853	-0.905612	-2.44892	-0.458497	-0.0784683	1.13654	-4.00535	-0.364003	-0.930246	-2.54245	-0.891265	-2.21198	-3.96973	-0.695065	-2.72896	1.90195	1.18407	-1.22529	-0.517215	0.500226	0.592601	-3.22873	-1.37698	-2.6272	-0.402136	-2.71387	-4.94749	-1.46753	-1.69932	-5.62422	0.200481	0.966242	-2.56537	0.80589	0.041123	-0.297126	1.24779	1.73268	0.196957	-0.765863	-2.85371	-0.0807173	2.44499	0.952665	0.700089	-2.47908	1.49258	0.931435	0.456173	-0.58418	0.277066	-0.142859	-1.75045	-0.0450397	-0.109719	0.687719	1.62177	-0.0163241	-1.08118	-1.72403	-0.622999	1.18821	-2.05076	0.483903	-0.435233	1.03202	-0.153609	-0.212065	-1.90025	-2.02208	-0.022736	-2.06309	-0.0493099	1.43523	-1.68859	-0.529178	2.8683	-1.26392	0.359018	0.459341	1.1616	-0.0254427	-0.839537	1.91227	-1.00756	-1.06137	0.426847	-2.07261	-2.17704	0.117877	-2.2446	0.930726	-1.76871	-0.880472	1.14481	-1.42293	3.6112	-3.62371	-4.18484	-4.83478	0.955746	-3.63798	1.17412	-0.863775	0.213484	-3.30418	0.951705	0.264256	-0.773413	-0.114397	0.177779	1.16305	2.25407	1.58127	1.705	-0.510097	0.971355	0.134261	-0.434512	1.91246	-0.706703	-0.937317	0.320526	2.19082	-1.12619	-0.916228	-0.409099	0.803677	-1.03806	-1.14842	-2.30719	-1.51462	-0.155422	1.78008	-3.44467	0.84145	0.425652	-0.0162384	1.51243	0.0224179	-0.889193	1.50034	-0.616269	0.696782	-2.81042	2.86083	-3.79254	0.614374	-1.09572	-0.222418	0.439471	-0.872609	-0.328059	-0.364256	3.60369	1.63489	-0.379477	0.481753	-0.448567	-2.93999	-0.260584	3.0278	-0.841486	1.07051	-0.308844	2.07116	-3.34019	-0.762464	0.895195	-4.74009	-1.91336	0.331085	-4.7126	0.122167	1.5469	0.16045	-3.86526	0.415285	-1.10507	-0.243747	-1.37814	-0.592759	-3.05813	-2.21468	0.49859	-0.883506	-0.887881	-1.13723	-0.677007	-3.64478	-0.444266	-1.63987	-0.75477	-0.0688476	-1.91566	-1.57758	-2.55313	0.431292	-0.0141684	1.17723	-1.00014	-0.774918	-0.0905341	0.811347	0.527945	-1.44249	1.3726	-1.12564	-0.614812	1.0666	-0.0847258	-1.28247	0.594663	-0.946232	-4.35688	0.142072	-0.362135	-0.125099	0.4049	-0.893057	-0.654289	0.263852	-3.62007	-3.03864	-3.3884	-4.43905	-3.70677	-4.22883	-5.06426	-4.18974
diagnostics_Mask-interpolated_Minimum	-855.186	-1022.94	-807.359	-830.376	-982.336	-950.653	-860.34	-925.91	-891.234	-848.72	-849.756	-1187.24	-1103.26	-1235.69	-1098.54	-1089.94	-866.444	-1097.34	-924.628	-975.334	-825.329	-951.224	-843.386	-830.395	-858.367	-837.027	-787.076	-758.269	-862.482	-734.536	-737.805	-741.453	-836.203	-731.399	-781.911	-894.547	-768.55	-1033.37	-790.203	-1237.45	-1142.64	-1076.66	-1172.33	-1099.92	-1094.91	-981.212	-1015.13	-1044.86	-923.148	-1016.67	-949.576	-960.921	-807.507	-881.476	-955.409	-798.301	-902.308	-861.466	-931.808	-772.548	-1072.63	-884.838	-1076.37	-778.758	-914.07	-842.135	-922.673	-842.774	-928.223	-845.05	-906.602	-858.844	-805.948	-741.78	-810.717	-1036.57	-1039.27	-1374.29	-1013.33	-901.177	-944.11	-960.699	-905.694	-812.62	-1002.49	-868.225	-1008.08	-1058.63	-983.307	-1044.91	-883.846	-1021.6	-1041.32	-1128.43	-926.817	-1166.81	-858.065	-1123.13	-956.412	-1020.95	-1077.46	-960.805	-1034.67	-1050.02	-1124.76	-1071.04	-1121.44	-1027.63	-1040.21	-1073.57	-885.832	-1002.56	-910.913	-919.655	-968.297	-894.649	-999.287	-881.529	-864.488	-848.509	-1081.59	-997.06	-970.346	-942.037	-895.157	-1010.46	-899.234	-969.378	-792.584	-968.792	-969.671	-903.548	-900.718	-902.947	-950.618	-1252.33	-995.061	-843.195	-924.938	-823.36	-945.845	-903.136	-914.993	-1049.59	-1072.02	-1170.82	-1006.84	-987.345	-867.216	-878.762	-837.143	-1051.52	-898.22	-984.293	-1027.95	-998.122	-887.136	-889.053	-1024.3	-833.47	-860.567	-841.542	-706.796	-874.222	-829.632	-1003.71	-963.372	-848.829	-855.892	-944.369	-1390.7	-944.458	-925.112	-969.191	-913.097	-874.193	-765.782	-924.852	-742.034	-834.501	-824.059	-867.748	-858.734	-1018.38	-961.854	-773.234	-965.63	-1023.25	-993.693	-884.871	-995.762	-1038.37	-995.705	-1076.04	-1095.6	-1202.96	-1199.78	-1113.14	-977.003	-901.434	-954.612	-938.922	-900.024	-778.798	-842.06	-1393.66	-974.515	-939.507	-979.842	-860.837	-910.89	-904.783	-1523.74	-1509.11	-1031.43	-928.112	-998.255	-977.779	-976.358	-916.009	-939.261	-830.54	-1128.55	-930.107	-1049.18	-952.458	-1009.72	-742.336	-963.748	-1095.88	-950.006	-977.073	-927.346	-766.792	-838.088	-861.271	-935.501	-887.202	-874.941	-943.175	-859.787	-923.236	-844.018	-893.838	-878.401	-813.521	-880.957	-930.905	-817.659	-917.421	-1010.89	-1159.83	-1007.58	-958.567	-969.601	-948.912	-923.498	-976.184	-854.67	-853.666	-931.083	-750.671	-751.185	-834.785	-842.772	-791.296	-895.461	-1008.58	-1027.15	-1017.17	-990.243	-896.325	-971.831	-725.474	-726.276	-747.317	-732.197	-781.644	-741.585	-684.735	-697.294
diagnostics_Mask-interpolated_Maximum	1077.51	1058.82	1206.7	1137.74	1134.78	1163.43	1210.57	1084.82	1136.5	1243.22	1147.84	1032.24	1156.9	882.701	1109.37	1108.51	1366.37	1088.48	1287.75	1398.09	1787.36	1176.86	1329.96	1437.96	1446.79	1237.46	1213.3	1193.5	808.154	1326.42	965.218	825.453	1787.41	1300.5	987.495	1015.66	1199	1051.54	857.711	1012.59	1030.83	1116.49	972.93	1130.11	1080.63	1206.78	1242.04	1131.47	1109.88	1043.02	1060.39	1108.09	1226.1	1151.79	1166.71	1413.3	941.616	1174.11	1054.06	1254.21	990.434	564.469	977.157	1190.32	1031.52	1178.99	1238.79	1267.02	1159.64	1151.9	1198.9	1282	1451.56	1524.52	1450.67	1281.66	1339.29	592.807	1396.29	1562.56	1072.5	1405.28	1427.2	1571.24	1398.08	1223.79	1051.48	1047.99	1094.12	1075.98	1209.28	1222.57	1131.03	1013.77	1161.25	1002.61	1168.33	1051.44	1081.46	1045.19	1106.34	1169.67	1176.95	1361.13	1153.88	1035.23	1111.81	1168.26	1223.06	1133.24	1586.53	1356.54	1360.57	1379.23	1454.03	1418.08	1187.74	1214.1	1134.96	1257.67	989.845	1188.93	1025.63	1107.78	1170.15	1027.54	1160.4	1118.31	1524.62	1085.24	1157.2	1132.78	1161.71	1144.69	1127.41	482.922	1435.19	1472.8	1246.83	1329.77	1454.07	1434.23	1141.28	1207.03	1183.89	1146.11	1185.99	1176.19	941.153	845.008	786.995	1144.99	1170.28	1202.81	1133.25	1043.47	1172.26	1115.44	1030.51	1275.07	1244.72	1266.92	1354.35	1273.78	1320.27	1625.01	1698.81	1548.7	1770.33	1525.3	741.84	1613.17	1681.2	1643.22	1704.45	1476.48	1295.74	1120.46	1411.6	1094.51	1271.03	1346.64	1236.24	1161.72	1140.47	1207	814.993	1058.68	1060.86	1160.69	1186.29	1159.68	1270.82	1107.23	1403.45	1030.53	1156.88	1059.95	1173.99	1329.5	1210.32	1278.72	1354.01	1515.8	1362.03	530.769	1439.38	1490.22	1486.22	1492.78	1697.68	1586.57	733.127	493.206	1279.89	1317.97	1303.4	1293.85	1325.95	1432.87	1086.63	1434.69	996.014	1093.12	1141.49	1004.32	1074.72	858.479	1106.67	1023.47	1078.99	1080.39	1088.26	802.576	1211.91	1122	1052.93	1138.75	1081.99	1064.86	1236.05	1114.13	1203.21	1227.91	1124.97	1274.12	1124.38	1159.32	1182.14	1127.02	1038.95	1047.94	1047.41	1269.05	1140.15	1253.19	1271.18	1117.92	1166.58	1127.18	1158.55	1194.47	1247.93	1111.29	1083.57	1118.87	1137.29	1149.13	1053.48	1063.73	1119.88	1303.86	1171.25	946.845	865.534	976.004	897.061	935.04	952.808	1063.1	891.105
original_firstorder_10Percentile	-620.231	-606.587	-602.004	-637.423	-592.123	-627.323	-608.582	-634.156	-627.789	-602.609	-614.744	-649.985	-663.782	-746.179	-691.594	-684.733	-618.354	-689.669	-638.32	-630.955	-608.466	-634.097	-596.221	-608.007	-614.291	-601.105	-575.271	-566.166	-593.87	-547.176	-536.66	-557.111	-568.698	-498.494	-545.99	-584.988	-520.669	-609.605	-574.405	-621.367	-625.562	-591.217	-640.24	-566.463	-609.531	-632.528	-581.75	-614.758	-644.105	-620.886	-633.046	-620.143	-584.209	-600.194	-622.526	-518.573	-661.796	-621.043	-642.527	-579.523	-658.394	-714.331	-664.048	-584.185	-641.688	-570.522	-571.006	-594.563	-666.216	-602.284	-634.125	-565.003	-573.951	-545.486	-571.276	-682.019	-638.178	-785.709	-644.801	-620.987	-651.377	-626.679	-631.237	-597.604	-644.754	-615.159	-626.983	-662.584	-627.413	-640.93	-580.137	-611.948	-644.777	-643.885	-604.942	-652.321	-595.825	-670.821	-644.738	-632.516	-602.72	-612.41	-592.347	-596.155	-622.384	-675.064	-639.762	-619.696	-612.508	-632.206	-585.27	-668.196	-625.865	-657.184	-645.32	-640.702	-586.474	-577.325	-603.69	-584.204	-693.713	-634.203	-661.445	-622.266	-640.079	-672.164	-615.426	-641.898	-555.389	-631.575	-624.999	-628.805	-623.553	-602.303	-630.29	-831.893	-671.028	-633.479	-660.92	-646.043	-644.679	-646.484	-714.093	-628.714	-585.45	-587.028	-602.669	-598.792	-552.717	-581.327	-593.202	-610.491	-564.591	-606.91	-604.188	-645.847	-604.474	-603.829	-668.352	-585.407	-588.118	-584.21	-543.213	-579.399	-568.272	-663.522	-671.054	-660.788	-628.424	-651.523	-716.38	-673.651	-679.813	-641.359	-635.945	-662.172	-563.672	-602.755	-545.473	-641.599	-585.794	-593.165	-617.006	-540.667	-564.565	-596.14	-682.991	-640.175	-637.786	-609.973	-617.769	-624.624	-612.002	-604.451	-623.335	-651.16	-599.063	-638.853	-656.462	-628.079	-648.974	-651.933	-599.486	-580.833	-625.972	-796.422	-643.195	-672.713	-693.779	-654.544	-614.229	-639.954	-711.985	-803.841	-659.803	-646.25	-657.97	-665.987	-642.297	-630.458	-576.054	-486.225	-667.07	-567.377	-602.283	-621.193	-619.409	-550.239	-598.381	-651.503	-607.862	-636.863	-587.459	-568.295	-586.903	-618.261	-661.79	-600.059	-631.307	-663.17	-600.939	-646.154	-575.929	-584.764	-611.285	-576.103	-620.421	-603.026	-572.624	-601.02	-607.507	-643.497	-606.409	-578.458	-601.231	-593.455	-596.448	-557.364	-601.024	-651.697	-644.27	-544.715	-569.447	-627.918	-628.734	-587.445	-594.615	-594.303	-612.678	-645.58	-624.71	-582.013	-589.138	-522.172	-536.02	-535.321	-526.125	-531.576	-514.776	-490.531	-515.224
original_firstorder_90Percentile	789.498	773.087	811.784	790.429	802.68	815.227	828.875	777.301	801.205	849.446	795.327	732.786	744.329	621.068	702.424	711.928	772.725	724.173	767.194	774.485	795.983	751.246	810.061	824.169	814.004	757.478	875.983	878.45	677.123	935.407	851.236	739.427	655.653	802.562	869.535	872.202	803.944	797.284	759.621	753.655	767.91	821.757	736.444	824.026	785.938	805.791	862.837	813.195	783.002	784.551	775.51	807.879	835.33	822.29	825.511	906.291	737.546	789.433	756.966	852.075	722.398	484.899	710.36	824.526	782.483	851.455	895.701	836.79	733.883	822.992	777.803	879.019	826.955	792.883	821.026	718.011	714.333	492.128	725.379	760.637	706.583	737.238	777.646	804.668	729.687	877.931	792.008	795.2	812.717	806.664	864.53	795.107	803.451	758.75	822.865	762.514	850.465	773.091	777.773	797.256	786.968	810.413	838.703	822.17	804.007	782.481	779.014	838.441	848.815	795.729	743.02	743.543	763.746	736.63	798.578	774.146	845.197	850.743	866.262	877.728	742.263	799.526	772.175	845.405	832.791	763.512	844.156	815.39	794.794	818.375	837.753	833.796	843.79	822.103	839.932	391.19	672.756	770.71	710.273	780.931	776.445	774.27	810.386	813.019	803.485	772.116	816.219	831.79	841.085	757.129	709.961	825.029	778.264	825.43	811.189	779.264	800.76	814.366	779.722	861.628	840.175	868.471	929.033	861.025	873.426	728.156	748.779	749.52	777.742	744.374	632.263	720.507	740.88	721.191	749.812	729.793	891.524	814.472	890.28	793.586	868.442	921.475	833.362	822.976	850.776	868.914	680.74	758.879	785.843	829.194	834.068	806.264	771.111	775.376	744.253	732.728	777.964	749.505	785.97	818.061	785.824	791.709	814.806	876.911	800.205	422.935	701.016	775.597	726.672	761.375	746.318	733.229	617.161	387.821	726.984	745.441	734.757	723.717	739.09	760.448	763.779	845.73	760.918	754.573	826.03	773.203	800.669	775.236	830.61	767.094	808.454	788.782	819.514	715.734	871.593	800.602	763.117	819.705	799.06	784.857	843.6	788.154	878.252	877.07	834.288	897.523	832.261	856.033	881.779	826.84	808.442	771.97	818.17	844.738	822.017	837.044	840.85	797.643	817.812	769.855	789.794	874.09	892.36	820.149	800.735	816.865	860.833	847.048	796.51	799.489	812.502	884.778	848.087	835.357	770.406	866.586	806.905	840.419	846.075	938.257	796.931
original_firstorder_Energy	59509283723	59534201763	59359169695	59312315649	59358472531	59501279425	59561869733	59582818291	59290329259	59484516645	59619077153	59501083225	59518013829	59558536053	59583374860	59515994023	59662763515	59616010866	59463351930	59705575073	59850828055	59658083973	59622559680	59472071498	59412264654	59637754729	59404630097	59662864605	59511656311	59647296725	59122271615	59053571098	59117463537	59014381097	58972166733	58853022204	58814446183	59615401319	59033755943	59345602747	59427017304	59625421734	59642223562	59512309957	59353306668	59902048273	59343563163	59590988332	59479642242	59582601109	59844513169	59349256315	59429813802	59303984357	59499764828	59528221287	59656206180	59111909913	59494217868	59407359748	59293757290	59541349337	59303432743	59063152180	59494269993	59231608911	59717369975	59599732881	59384785622	59508742022	59557522918	59550654948	59183125374	59354367954	59207823661	59481664054	59252029032	59144355823	59369243923	59305194826	58871987814	59560774986	59624475514	59285273421	59611341484	59548248108	59506578473	59663468907	59685277028	59559042943	59469499640	59215317503	59514359600	59805355472	59600530101	59583980047	59289036735	59673230200	59650552610	59574441851	59457324781	59573279439	59508144170	59382179969	59554494372	59545767321	59615213032	59679552841	59521613170	59461842699	59329390815	59463300236	59640092865	59331474615	59574965120	59509977205	59654807731	59528478568	59493136134	59299240870	59341008529	59490566201	59309871055	59526972450	59691775847	59375194746	59459612179	59838122441	59388446999	59576170066	59568015703	59650422589	59517214389	59458086567	59707062159	59461979413	59404541742	59564041470	59317597221	59328293393	59536336023	59281457651	59652875404	59357106833	59408196226	59624781096	59360127206	59889077240	59121122104	59069268477	58970201133	59616673886	59075013713	59624342141	59425265294	59567848631	59176905189	59627190444	59557732807	59442290988	59546744640	59566309690	59648224334	59725625389	59713889007	59679882376	59443416582	59626581159	59560832778	59477716288	59700360836	59490010409	59456408681	59585730962	59801670304	59440229941	59426735428	59530428328	59592695301	59452426744	59459281827	59297341573	59331751602	59507706376	59718874039	59183238989	59620499915	59555348062	59491986492	59680311426	59527501349	59424441605	59651717079	59443223396	59582285839	59299461302	59848546096	59133926390	59605356992	59419931730	59513949607	59558130288	59435908849	59497518597	59485195846	59833452063	59711906514	59491511997	59575163164	59499127598	59190269944	59522032624	59806141698	59437470600	59668544755	59475513046	59716683081	59200112938	59444710989	59635628647	59069738109	59305077290	59554254395	58971269120	59538948814	59696589273	59543855155	59057850969	59561585682	59444968467	59516455580	59377054993	59474035236	59189361897	59241364168	59562651737	59438108762	59428736890	59406881051	59489725054	59144103523	59432492604	59351798651	59471514650	59525051931	59331792712	59376787952	59246833907	59592977523	59536296219	59622802416	59458933309	59465868305	59455473470	59634926168	59598854085	59380733980	59664169616	59450142728	59495674053	59626670259	59535885948	59418781037	59623291674	59412093215	59023825441	59564767533	59508960918	59535003403	59565286280	59457303969	59453109605	59556874646	59082662671	59163761335	59120812659	59013894175	59080513805	59007228999	58893094852	59050262229
original_firstorder_Entropy	6.0916	6.19259	6.10521	6.13773	6.16958	6.1859	6.13959	6.1675	6.15819	6.12379	6.14196	6.25935	6.23547	6.20772	6.27857	6.27165	6.19598	6.25537	6.2357	6.22829	6.12382	6.2216	6.07349	6.08701	6.10744	6.15423	5.97897	5.93444	5.7906	5.85813	5.71591	5.36601	6.14944	5.95605	5.77759	6.00422	5.93548	6.15232	5.69989	6.22123	6.2184	6.14103	6.23328	6.14729	6.21009	6.22045	6.12783	6.17072	6.19757	6.16498	6.17561	6.15308	6.10584	6.11488	6.15536	5.89827	6.08493	6.16068	6.17994	6.0606	6.21149	4.52696	6.20847	6.07608	6.16187	6.06764	6.05712	6.13155	6.23241	6.11799	6.21706	6.05993	6.13113	6.06109	6.13304	6.2484	6.23664	5.55585	6.25665	6.19494	6.08629	6.249	6.18109	6.12577	6.25114	6.00801	6.16846	6.18025	6.1075	6.17373	6.04234	6.21088	6.18539	6.21624	6.10732	6.19253	6.05685	6.20983	6.18994	6.12809	6.16943	6.14283	6.12721	6.17645	6.16736	6.13205	6.21204	6.1372	6.14882	6.19702	6.17312	6.17385	6.2061	6.22129	6.1738	6.17111	6.12332	6.09154	5.95971	6.09605	6.21718	6.20418	6.16954	6.00984	6.14331	6.20428	6.11591	6.14859	6.05408	6.12635	6.14501	6.118	6.13039	6.11109	6.05255	4.49982	6.23467	6.17622	6.22349	6.14097	6.16549	6.18441	6.07899	6.18634	6.20569	6.18677	6.12286	6.12002	5.74759	5.63263	5.54908	6.18189	6.11675	6.18357	6.17875	6.18754	6.1682	6.14329	6.19317	6.08367	6.11327	6.02346	5.93169	6.08102	6.07198	6.24192	6.16792	6.17702	6.15724	6.20392	5.93351	6.20586	6.15605	6.25739	6.19552	6.19054	5.97892	6.14466	6.00335	6.10072	6.07073	6.05726	6.02942	6.08395	6.02922	6.04059	6.04172	6.23572	6.16767	6.13483	6.14123	6.20349	6.23433	6.22325	6.24218	6.25387	6.24258	6.24925	6.1898	6.15914	6.20709	6.18033	6.16807	6.06418	6.16581	4.9694	6.25664	6.14038	6.20891	6.1572	6.20405	6.21273	5.999	4.43203	6.26185	6.23819	6.25442	6.2523	6.25504	6.23498	6.12052	5.8922	6.18855	6.06288	6.13342	6.14764	6.17079	5.37847	6.11801	6.21593	6.11221	6.18314	6.09585	5.32789	6.04849	6.13052	6.1835	6.10284	6.13859	6.14496	6.12424	6.16981	6.01061	6.08649	6.0761	6.00728	6.11202	6.06457	6.03561	6.12311	6.09544	6.20325	6.11676	6.13116	6.17853	6.18375	6.0708	6.10808	6.10523	6.16081	6.17572	5.86126	5.98575	6.11292	6.11651	6.00486	6.01105	6.06197	6.06859	6.1714	6.1823	6.08713	6.08836	5.59754	5.43294	5.81933	5.56653	5.65	5.62194	5.64841	5.41356
original_firstorder_InterquartileRange	757.919	751.065	663.453	717.785	680.797	638.37	633.456	741.212	670.589	623.481	697.202	748.634	717.509	810.22	735.972	750.059	717.69	737.28	720.109	698.066	650.59	759.435	673.311	595.999	641.829	772.846	517.745	545.573	1008.93	464.325	811.282	1001.59	689.34	674.621	791.029	755.021	658.433	720.395	908.969	750.012	727.41	632.804	785.47	664.636	702.068	662.499	595.892	653.761	693.622	718.873	751.757	665.329	653.945	634.894	632.476	524.49	845.436	689.21	781.84	611.244	820.353	988.938	824.645	684.898	747.106	631.102	548.943	620.529	745.082	681.313	693.579	554.102	642.454	588.882	638.508	727.288	774.196	851.892	727.612	705.305	813.149	742.268	667.847	663.742	715.462	531.439	713.55	682.546	637.299	639.635	558.167	650.095	629.289	756.573	610.738	737.429	595.999	687.163	719.247	685.96	699.16	634.965	589.766	642.974	601.058	657.159	665.598	581.519	605.914	640.407	765.948	705.869	721.529	724.059	683.952	689.285	606.044	591.507	545.305	611.203	734.493	663.763	712.85	549.351	641.809	717.838	624.377	654.961	611.232	638.851	613.683	622.212	627.697	641.917	566.734	749.139	781.491	765.921	775.022	709.265	668.211	687.462	685.425	626.84	672.351	684.133	619.151	626.984	786.247	905.824	988.606	639.931	708.961	617.536	644.124	696.543	654.161	681.368	695.723	562.276	594.434	564.47	515.286	572.8	573.307	721.611	678.597	742.763	682.404	683.306	876.618	732.184	705.236	747.866	708.276	728.247	541.656	692.508	529.861	733.025	575.122	584.598	590.891	729.593	612.487	619.83	904.444	741.165	711.814	654.902	609.943	663.725	687.095	716.113	669.036	753.255	730.102	715.738	649.516	634.89	653.725	634.854	636.432	629.889	691.48	796.315	766.768	705.098	690.497	712.648	716.077	706.209	874.203	778.228	743.245	713.462	713.062	748.302	740.351	718.481	815.199	715.812	687.872	830.249	604.623	808.903	689.278	909.263	641.422	726.39	684.288	712.822	687.678	1104.14	599.604	697.673	756.73	670.001	730.902	720.013	626.245	709.004	552.426	551.32	628.51	548.516	663.181	565.591	624.445	640.915	707.974	721.087	679.541	618.781	669.764	641.557	576.641	739.095	657.896	745.732	704.74	503.447	584.723	674.232	726.201	687.055	552.908	561.005	696.305	660.603	639.684	567.508	578.291	839.438	925.914	800.113	875.807	831.307	827.184	714.394	897.79
original_firstorder_Kurtosis	2.1772	2.1834	2.51711	2.2689	2.38547	2.41238	2.52452	2.20334	2.32588	2.59475	2.33053	2.19055	2.22155	2.05232	2.17523	2.13886	2.44747	2.15641	2.387	2.51176	2.77905	2.14911	2.40312	2.66098	2.47957	2.28049	2.74612	2.64529	1.49785	3.00332	2.01661	1.66761	3.6121	2.86081	2.08066	2.15021	2.74173	2.19239	1.74123	2.17887	2.20175	2.39944	2.08395	2.40432	2.31647	2.41783	2.68452	2.38991	2.24728	2.15722	2.1344	2.29593	2.51957	2.40827	2.38486	2.87956	1.80974	2.30307	2.06008	2.6576	1.96567	1.37749	1.94902	2.34129	2.09524	2.53915	2.72273	2.6473	2.13337	2.36004	2.31308	2.75013	2.93551	3.54278	2.96359	2.20036	2.18835	2.28439	2.31554	2.4924	1.96211	2.27962	2.29921	2.57482	2.32818	2.67588	2.227	2.22745	2.30207	2.30035	2.5777	2.50539	2.39842	2.12529	2.39968	2.13824	2.44621	2.20861	2.15875	2.20771	2.28801	2.36652	2.51374	2.79854	2.41049	2.22499	2.28748	2.47928	2.51044	2.33656	2.51361	2.2219	2.24524	2.27933	2.28273	2.24737	2.52715	2.54319	2.43252	2.74133	2.12358	2.42432	2.1296	2.39371	2.40887	2.15329	2.45877	2.25435	3.48579	2.28544	2.43326	2.3717	2.42321	2.39038	2.35971	2.43685	2.12504	2.19429	2.11742	2.19451	2.31114	2.34978	2.36834	2.43936	2.42781	2.29179	2.36353	2.40158	2.03404	1.73984	1.59908	2.47633	2.3199	2.56915	2.4141	2.1983	2.47634	2.38061	2.21019	2.82976	2.61421	2.63574	3.08831	2.6784	2.84475	2.23468	2.34728	2.20412	2.54186	2.33074	1.94446	2.30266	2.20479	2.29098	2.27689	2.27146	2.77349	2.30484	3.02061	2.15028	2.64479	3.00807	2.5812	2.34595	2.41258	2.61641	1.68776	2.19403	2.194	2.37648	2.5085	2.39496	2.53913	2.3158	2.70045	2.19734	2.36747	2.23084	2.30303	2.46064	2.34813	2.39808	2.45178	2.83221	2.38572	2.33817	2.32662	2.16519	2.32746	2.24136	2.44815	2.5398	2.07264	2.40713	2.18184	2.31088	2.22244	2.16681	2.28204	2.38308	2.12642	2.49096	2.19364	2.16616	2.46688	2.00287	2.28662	1.80049	2.35397	2.18995	2.25847	2.25317	2.30744	1.59286	2.52892	2.28063	2.06839	2.32762	2.18194	2.09915	2.53495	2.17399	2.66345	2.66797	2.33909	2.83924	2.34738	2.52574	2.59008	2.35457	2.16319	2.21502	2.21978	2.68874	2.38029	2.62093	2.56179	2.22083	2.38338	2.12998	2.20976	2.57793	2.73611	2.31323	2.2086	2.29343	2.47243	2.48255	2.19454	2.25313	2.36024	2.85229	2.45382	1.95143	1.70245	2.00748	1.83779	1.96126	1.95478	2.34517	1.80379
original_firstorder_Maximum	1077.51	1058.82	1206.7	1137.74	1134.78	1163.43	1210.57	1084.82	1136.5	1243.22	1147.84	1032.24	1156.9	882.701	1109.37	1108.51	1366.37	1088.48	1287.75	1398.09	1787.36	1176.86	1329.96	1437.96	1446.79	1237.46	1213.3	1193.5	808.154	1326.42	965.218	825.453	1787.41	1300.5	987.495	1015.66	1199	1051.54	857.711	1012.59	1030.83	1116.49	972.93	1130.11	1080.63	1206.78	1242.04	1131.47	1109.88	1043.02	1060.39	1108.09	1226.1	1151.79	1166.71	1413.3	941.616	1174.11	1054.06	1254.21	990.434	564.469	977.157	1190.32	1031.52	1178.99	1238.79	1267.02	1159.64	1151.9	1198.9	1282	1451.56	1524.52	1450.67	1281.66	1339.29	592.807	1396.29	1562.56	1072.5	1405.28	1427.2	1571.24	1398.08	1223.79	1051.48	1047.99	1094.12	1075.98	1209.28	1222.57	1131.03	1013.77	1161.25	1002.61	1168.33	1051.44	1081.46	1045.19	1106.34	1169.67	1176.95	1361.13	1153.88	1035.23	1111.81	1168.26	1223.06	1133.24	1586.53	1356.54	1360.57	1379.23	1454.03	1418.08	1187.74	1214.1	1134.96	1257.67	989.845	1188.93	1025.63	1107.78	1170.15	1027.54	1160.4	1118.31	1524.62	1085.24	1157.2	1132.78	1161.71	1144.69	1127.41	482.922	1435.19	1472.8	1246.83	1329.77	1454.07	1434.23	1141.28	1207.03	1183.89	1146.11	1185.99	1176.19	941.153	845.008	786.995	1144.99	1170.28	1202.81	1133.25	1043.47	1172.26	1115.44	1030.51	1275.07	1244.72	1266.92	1354.35	1273.78	1320.27	1625.01	1698.81	1548.7	1770.33	1525.3	741.84	1613.17	1681.2	1643.22	1704.45	1476.48	1295.74	1120.46	1411.6	1094.51	1271.03	1346.64	1236.24	1161.72	1140.47	1207	814.993	1058.68	1060.86	1160.69	1186.29	1159.68	1270.82	1107.23	1403.45	1030.53	1156.88	1059.95	1173.99	1329.5	1210.32	1278.72	1354.01	1515.8	1362.03	530.769	1439.38	1490.22	1486.22	1492.78	1697.68	1586.57	733.127	493.206	1279.89	1317.97	1303.4	1293.85	1325.95	1432.87	1086.63	1434.69	996.014	1093.12	1141.49	1004.32	1074.72	858.479	1106.67	1023.47	1078.99	1080.39	1088.26	802.576	1211.91	1122	1052.93	1138.75	1081.99	1064.86	1236.05	1114.13	1203.21	1227.91	1124.97	1274.12	1124.38	1159.32	1182.14	1127.02	1038.95	1047.94	1047.41	1269.05	1140.15	1253.19	1271.18	1117.92	1166.58	1127.18	1158.55	1194.47	1247.93	1111.29	1083.57	1118.87	1137.29	1149.13	1053.48	1063.73	1119.88	1303.86	1171.25	946.845	865.534	976.004	897.061	935.04	952.808	1063.1	891.105
original_firstorder_MeanAbsoluteDeviation	418.063	414.255	408.291	413.498	405.531	403.819	403.346	413.787	408.446	401.364	411.47	413.784	412.03	426.283	415.881	416.008	411.898	416.418	408.585	405.901	406.809	418.129	409.048	401.919	411.513	420.322	393.201	399.488	456.214	385.346	427.969	440.251	395.617	408.734	424.795	416.143	406.498	413.171	436.808	414.297	414.153	405.889	418.455	406.268	409.519	405.36	396.964	404.81	410.156	412.25	415.391	406.469	407.259	405.086	404.879	392.488	434.804	410.857	421.495	401.653	425.594	473.566	426.108	409.123	417.509	403.89	395.204	401.248	416.942	410.007	410.116	394.813	398.294	388.537	396.097	416.329	419.983	433.163	414.961	411.565	432.382	416.298	414.009	412.571	415.389	394.731	411.148	409.699	405.725	406.418	398.465	401.093	403.15	416.441	404.438	413.245	401.567	412.11	413.445	408.347	408.891	405.398	399.562	396.846	401.874	406.041	407.5	399.064	399.422	404.477	415.837	415.583	417.381	416.965	413.664	416.959	400.735	400.304	398.129	396.956	414.816	406.399	412.42	398.601	406.963	411.619	403.234	408.101	388.557	405.586	401.986	404.941	403.283	405.685	402.363	437.84	424.751	419.472	420.512	414.891	414.193	413.725	403.473	405.063	405.62	407.705	404.826	404.5	422.047	435.795	443.513	403.351	412.614	400.625	404.329	411.051	405.634	407.614	410.119	395.644	401.161	398.683	389.64	397.444	397.202	418.231	417.382	420.976	413.055	415.449	428.682	420.32	422.801	417.948	421.354	421.159	394.229	412.455	389.773	418.149	397.808	389.22	400.61	412.37	404.555	401.623	440.635	414.726	411.761	408.133	401.761	406.331	406.558	409.682	402.605	414.073	410.245	411.091	408.021	405.905	406.736	406.7	405.084	399.561	412.391	436.86	417.492	416.34	416.232	420.573	414.743	413.587	426.664	440.294	417.259	413.628	416.11	416.955	414.246	413.556	426.877	418.086	409.506	424.24	399.631	424.551	407.637	432.197	404.888	412.099	408.932	411.695	410.315	444.248	400.511	411.444	420.354	408.164	412.855	414.618	402.91	413.579	394.497	394.468	403.777	390.757	406.082	395.914	401.81	406.337	412.131	410.84	410.103	398.989	407.693	402.389	398.92	414.186	409.188	419.36	412.866	399.213	397.525	408.892	412.015	410.047	401.336	399.1	408.537	408.952	404.883	393.848	400.521	432.586	443.108	432.706	437.551	430.561	434.224	423.735	438.684
original_firstorder_Mean	-0.45987	0.21032	-1.88367	-1.91043	-1.3147	-0.0392706	0.358308	0.452811	-2.18246	-0.168521	0.891195	-0.611854	-0.524496	0.37069	0.5899	-0.429849	1.14724	0.441792	-0.640812	1.47022	3.03387	1.42674	0.606892	-0.497314	-1.446	0.777023	-1.18953	1.39899	-0.57458	0.853821	-3.43257	-4.19593	-2.88262	-3.87243	-4.92623	-5.9865	-5.10039	1.00788	-4.46273	-1.48752	-1.10952	0.956001	1.26567	-0.20277	-2.17102	4.33097	-1.85854	0.548685	-0.391923	0.618316	3.08577	-1.90853	-0.905612	-2.44892	-0.458497	-0.0784683	1.13654	-4.00535	-0.364003	-0.930246	-2.54245	-0.891265	-2.21198	-3.96973	-0.695065	-2.72896	1.90195	1.18407	-1.22529	-0.517215	0.500226	0.592601	-3.22873	-1.37698	-2.6272	-0.402136	-2.71387	-4.94749	-1.46753	-1.69932	-5.62422	0.200481	0.966242	-2.56537	0.80589	0.041123	-0.297126	1.24779	1.73268	0.196957	-0.765863	-2.85371	-0.0807173	2.44499	0.952665	0.700089	-2.47908	1.49258	0.931435	0.456173	-0.58418	0.277066	-0.142859	-1.75045	-0.0450397	-0.109719	0.687719	1.62177	-0.0163241	-1.08118	-1.72403	-0.622999	1.18821	-2.05076	0.483903	-0.435233	1.03202	-0.153609	-0.212065	-1.90025	-2.02208	-0.022736	-2.06309	-0.0493099	1.43523	-1.68859	-0.529178	2.8683	-1.26392	0.359018	0.459341	1.1616	-0.0254427	-0.839537	1.91227	-1.00756	-1.06137	0.426847	-2.07261	-2.17704	0.117877	-2.2446	0.930726	-1.76871	-0.880472	1.14481	-1.42293	3.6112	-3.62371	-4.18484	-4.83478	0.955746	-3.63798	1.17412	-0.863775	0.213484	-3.30418	0.951705	0.264256	-0.773413	-0.114397	0.177779	1.16305	2.25407	1.58127	1.705	-0.510097	0.971355	0.134261	-0.434512	1.91246	-0.706703	-0.937317	0.320526	2.19082	-1.12619	-0.916228	-0.409099	0.803677	-1.03806	-1.14842	-2.30719	-1.51462	-0.155422	1.78008	-3.44467	0.84145	0.425652	-0.0162384	1.51243	0.0224179	-0.889193	1.50034	-0.616269	0.696782	-2.81042	2.86083	-3.79254	0.614374	-1.09572	-0.222418	0.439471	-0.872609	-0.328059	-0.364256	3.60369	1.63489	-0.379477	0.481753	-0.448567	-2.93999	-0.260584	3.0278	-0.841486	1.07051	-0.308844	2.07116	-3.34019	-0.762464	0.895195	-4.74009	-1.91336	0.331085	-4.7126	0.122167	1.5469	0.16045	-3.86526	0.415285	-1.10507	-0.243747	-1.37814	-0.592759	-3.05813	-2.21468	0.49859	-0.883506	-0.887881	-1.13723	-0.677007	-3.64478	-0.444266	-1.63987	-0.75477	-0.0688476	-1.91566	-1.57758	-2.55313	0.431292	-0.0141684	1.17723	-1.00014	-0.774918	-0.0905341	0.811347	0.527945	-1.44249	1.3726	-1.12564	-0.614812	1.0666	-0.0847258	-1.28247	0.594663	-0.946232	-4.35688	0.142072	-0.362135	-0.125099	0.4049	-0.893057	-0.654289	0.263852	-3.62007	-3.03864	-3.3884	-4.43905	-3.70677	-4.22883	-5.06426	-4.18974
original_firstorder_Median	-112.425	-84.1071	-112.312	-74.0001	-93.9795	-80.1493	-88.8237	-82.1898	-84.9308	-93.9799	-97.7178	-33.463	-53.8998	72.4809	-16.2312	-20.8878	-86.731	-30.4546	-39.675	-53.8867	-102.451	-74.9528	-110.415	-109.859	-126.14	-112.992	-120.283	-135.855	-122.161	-131.727	-194.715	-182.282	-85.1304	-161.183	-171.293	-109.325	-164.34	-92.6156	-155.887	-67.7866	-64.6675	-105.778	-49.0259	-102.967	-80.8126	-57.2006	-103.231	-90.0285	-54.1277	-71.6348	-71.2066	-84.6347	-105.712	-93.8861	-81.5931	-133.947	-71.4487	-92.1146	-79.6028	-121.09	-65.4658	251.873	-57.6917	-109.426	-65.7936	-115.17	-107.836	-98.1399	-43.9498	-85.4256	-64.3996	-111.647	-101.034	-117.208	-92.3951	-27.4596	-41.2076	151.372	-49.4813	-89.5933	-33.3833	-60.6996	-73.1725	-130.18	-51.6733	-100.591	-83.7122	-55.8766	-89.4337	-68.6255	-112.262	-68.7176	-67.2099	-57.3287	-101.496	-52.0877	-95.1863	-27.1492	-53.3568	-78.7894	-93.4556	-91.9054	-97.9842	-76.1022	-75.1521	-60.0303	-52.9841	-81.5739	-68.9672	-61.0317	-110.188	-45.9161	-73.5833	-59.8348	-75.3602	-69.3213	-94.6115	-104.119	-97.9002	-96.8936	-33.494	-67.7912	-51.5624	-89.3127	-72.3247	-45.0873	-80.2462	-68.8072	-108.369	-79.2515	-78.5689	-79.3197	-69.2236	-98.5196	-96.4105	345.325	-22.962	-68.1562	-47.7158	-71.876	-70.5828	-78.1823	-64.1213	-82.467	-81.1867	-67.0871	-95.3091	-95.439	-138.15	-141.935	-124.577	-82.9809	-130.874	-83.7201	-95.6694	-61.3916	-87.6061	-96.7648	-53.5274	-114.087	-109.268	-119.352	-134.256	-107.681	-112.999	-44.9983	-86.4165	-77.8606	-111.451	-65.8323	8.51562	-71.8557	-97.2265	-47.1643	-71.3773	-90.6366	-127.113	-95.4523	-118.165	-62.8954	-101.049	-88.2846	-124.597	-132.443	-125.892	-105.106	-18.7905	-57.236	-79.6587	-92.5201	-93.7332	-81.5762	-67.6804	-80.466	-47.7672	-46.8035	-63.0394	-52.4659	-74.4282	-90.1855	-63.1689	-86.6514	-86.8053	-112.915	-90.0753	323.396	-37.3538	-72.4265	-52.6033	-82.5504	-82.2859	-80.8725	37.3322	363.502	-43.4533	-56.103	-41.4875	-42.4015	-55.4331	-68.5692	-115.991	-196.276	-40.1483	-128.07	-85.2865	-97.3317	-87.9182	-178.85	-94.9863	-61.8454	-90.6681	-77.9453	-121.103	-165.097	-100.737	-77.3683	-49.9655	-97.5579	-81.1659	-55.1585	-99.9429	-67.5411	-112.866	-100.27	-92.7641	-109.455	-75.6655	-94.8146	-106.267	-98.0239	-88.8743	-55.9443	-98.8003	-101.113	-90.5362	-81.943	-114.48	-122.119	-93.7306	-69.0939	-87.034	-140.432	-95.3475	-68.6119	-63.0618	-111.792	-114.886	-102.345	-90.4497	-59.2949	-59.7941	-101.813	-95.8891	-220.499	-225.268	-200.231	-217.017	-193.646	-214.588	-226.968	-232.703
original_firstorder_Minimum	-855.186	-1022.94	-807.359	-830.376	-982.336	-950.653	-860.34	-925.91	-891.234	-848.72	-849.756	-1187.24	-1103.26	-1235.69	-1098.54	-1089.94	-866.444	-1097.34	-924.628	-975.334	-825.329	-951.224	-843.386	-830.395	-858.367	-837.027	-787.076	-758.269	-862.482	-734.536	-737.805	-741.453	-836.203	-731.399	-781.911	-894.547	-768.55	-1033.37	-790.203	-1237.45	-1142.64	-1076.66	-1172.33	-1099.92	-1094.91	-981.212	-1015.13	-1044.86	-923.148	-1016.67	-949.576	-960.921	-807.507	-881.476	-955.409	-798.301	-902.308	-861.466	-931.808	-772.548	-1072.63	-884.838	-1076.37	-778.758	-914.07	-842.135	-922.673	-842.774	-928.223	-845.05	-906.602	-858.844	-805.948	-741.78	-810.717	-1036.57	-1039.27	-1374.29	-1013.33	-901.177	-944.11	-960.699	-905.694	-812.62	-1002.49	-868.225	-1008.08	-1058.63	-983.307	-1044.91	-883.846	-1021.6	-1041.32	-1128.43	-926.817	-1166.81	-858.065	-1123.13	-956.412	-1020.95	-1077.46	-960.805	-1034.67	-1050.02	-1124.76	-1071.04	-1121.44	-1027.63	-1040.21	-1073.57	-885.832	-1002.56	-910.913	-919.655	-968.297	-894.649	-999.287	-881.529	-864.488	-848.509	-1081.59	-997.06	-970.346	-942.037	-895.157	-1010.46	-899.234	-969.378	-792.584	-968.792	-969.671	-903.548	-900.718	-902.947	-950.618	-1252.33	-995.061	-843.195	-924.938	-823.36	-945.845	-903.136	-914.993	-1049.59	-1072.02	-1170.82	-1006.84	-987.345	-867.216	-878.762	-837.143	-1051.52	-898.22	-984.293	-1027.95	-998.122	-887.136	-889.053	-1024.3	-833.47	-860.567	-841.542	-706.796	-874.222	-829.632	-1003.71	-963.372	-848.829	-855.892	-944.369	-1390.7	-944.458	-925.112	-969.191	-913.097	-874.193	-765.782	-924.852	-742.034	-834.501	-824.059	-867.748	-858.734	-1018.38	-961.854	-773.234	-965.63	-1023.25	-993.693	-884.871	-995.762	-1038.37	-995.705	-1076.04	-1095.6	-1202.96	-1199.78	-1113.14	-977.003	-901.434	-954.612	-938.922	-900.024	-778.798	-842.06	-1393.66	-974.515	-939.507	-979.842	-860.837	-910.89	-904.783	-1523.74	-1509.11	-1031.43	-928.112	-998.255	-977.779	-976.358	-916.009	-939.261	-830.54	-1128.55	-930.107	-1049.18	-952.458	-1009.72	-742.336	-963.748	-1095.88	-950.006	-977.073	-927.346	-766.792	-838.088	-861.271	-935.501	-887.202	-874.941	-943.175	-859.787	-923.236	-844.018	-893.838	-878.401	-813.521	-880.957	-930.905	-817.659	-917.421	-1010.89	-1159.83	-1007.58	-958.567	-969.601	-948.912	-923.498	-976.184	-854.67	-853.666	-931.083	-750.671	-751.185	-834.785	-842.772	-791.296	-895.461	-1008.58	-1027.15	-1017.17	-990.243	-896.325	-971.831	-725.474	-726.276	-747.317	-732.197	-781.644	-741.585	-684.735	-697.294
original_firstorder_Range	1932.69	2081.76	2014.05	1968.12	2117.11	2114.08	2070.91	2010.73	2027.73	2091.94	1997.6	2219.48	2260.15	2118.39	2207.92	2198.45	2232.81	2185.82	2212.38	2373.42	2612.69	2128.09	2173.35	2268.35	2305.16	2074.48	2000.38	1951.77	1670.64	2060.95	1703.02	1566.91	2623.61	2031.9	1769.41	1910.2	1967.55	2084.91	1647.91	2250.04	2173.47	2193.14	2145.26	2230.03	2175.54	2187.99	2257.17	2176.34	2033.03	2059.69	2009.96	2069.01	2033.61	2033.27	2122.12	2211.6	1843.92	2035.57	1985.87	2026.76	2063.07	1449.31	2053.53	1969.08	1945.59	2021.12	2161.46	2109.8	2087.87	1996.95	2105.51	2140.85	2257.51	2266.3	2261.38	2318.23	2378.55	1967.1	2409.63	2463.74	2016.61	2365.98	2332.89	2383.86	2400.56	2092.01	2059.56	2106.62	2077.43	2120.89	2093.13	2244.16	2172.34	2142.21	2088.06	2169.41	2026.4	2174.57	2037.87	2066.15	2183.8	2130.47	2211.62	2411.15	2278.64	2106.28	2233.26	2195.89	2263.27	2206.81	2472.37	2359.09	2271.48	2298.89	2422.33	2312.73	2187.03	2095.63	1999.45	2106.17	2071.44	2185.99	1995.98	2049.82	2065.31	2038	2059.63	2087.69	2317.21	2054.03	2126.87	2036.33	2062.43	2047.63	2078.02	1735.25	2430.25	2316	2171.76	2153.13	2399.91	2337.37	2056.27	2256.63	2255.91	2316.93	2192.83	2163.53	1808.37	1723.77	1624.14	2196.52	2068.5	2187.11	2161.21	2041.59	2059.39	2004.49	2054.81	2108.54	2105.29	2108.46	2061.14	2148	2149.9	2628.72	2662.19	2397.52	2626.22	2469.66	2132.54	2557.63	2606.31	2612.41	2617.54	2350.67	2061.53	2045.32	2153.63	1929.01	2095.09	2214.39	2094.98	2180.09	2102.32	1980.24	1780.62	2081.92	2054.56	2045.56	2182.05	2198.05	2266.52	2183.27	2499.05	2233.49	2356.66	2173.08	2151	2230.93	2164.93	2217.64	2254.03	2294.6	2204.09	1924.43	2413.9	2429.73	2466.06	2353.61	2608.57	2491.35	2256.87	2002.32	2311.31	2246.08	2301.66	2271.63	2302.31	2348.88	2025.89	2265.23	2124.57	2023.23	2190.66	1956.78	2084.44	1600.82	2070.41	2119.35	2028.99	2057.46	2015.61	1569.37	2050	1983.27	1988.43	2025.96	1956.93	2008.04	2095.83	2037.37	2047.23	2121.75	2003.37	2087.64	2005.33	2090.23	1999.8	2044.44	2049.83	2207.77	2055	2227.61	2109.76	2202.1	2194.68	2094.1	2021.25	1980.85	2089.64	1945.14	1999.12	1946.08	1926.34	1910.16	2032.75	2157.71	2080.63	2080.9	2110.13	2200.19	2143.08	1672.32	1591.81	1723.32	1629.26	1716.68	1694.39	1747.84	1588.4
original_firstorder_RobustMeanAbsoluteDeviation	315.28	309.473	297.094	311.065	293.919	294.307	292.221	308.042	302.019	289.175	303.041	308.724	305.79	332.9	313.349	314.412	303.198	313.134	300.798	291.97	295.499	317.303	302.682	288.588	303.761	317.04	272.725	282.081	396.401	258.834	346.015	377.302	279.961	293.435	347.79	321.714	291.371	310.949	364.845	310.984	307.433	293.662	319.36	295.313	299.835	294.245	276.612	293.791	306.878	311.094	315.055	298.581	297.31	296.75	295.144	271.104	350.656	304.795	322.751	286.968	331.89	427.311	332.217	304.388	319.998	292.257	278.715	287.809	316.512	304.181	303.007	277.15	278.292	260.564	276.791	313.666	321.251	347.931	310.959	304.384	342.646	312.27	309.288	305.215	311.892	277.996	304.087	305.079	297.112	296.642	285.538	287.2	292.623	313.345	294.064	311.137	293.239	308.085	312.413	305.507	301.238	295.044	286.024	274.594	289.445	302.758	299.938	285.963	284.976	295.794	309.403	313.766	315.609	314.495	306.829	315.387	287.47	285.067	291.537	280.905	311.963	293.455	312.088	288.605	298.829	308.526	292.319	304.354	257.379	296.628	292.068	297.435	294.149	293.687	294.495	340.334	326.167	320.152	322.174	315.193	309.765	310.107	288.036	293.647	295.363	299.549	295.846	294.204	349.647	379.796	384.047	288.05	306.997	284.91	291.667	305.077	294.955	296.317	305.172	275.298	284.089	283.131	266.892	278.119	276.37	316.93	317.271	324.161	304.081	312.941	348.074	320.576	324.881	316.077	322.365	320.559	272.802	308.297	267.167	320.349	284.947	262.552	283.408	305.681	294.301	286.852	367.21	309.579	307.082	300.153	286.149	297.242	293.654	301.178	285.726	312.105	299.663	306.079	298.188	294.181	297.5	295.802	294.492	280.664	307.434	352.593	313.321	314.273	311.541	320.266	311.516	307.133	342.527	346.39	314.794	309.67	312.796	316.88	309.852	307.793	330.852	317.282	303.141	326.975	284.081	329.797	300.106	367.874	295.527	308.276	302.174	305.784	300.807	390.105	291.182	307.597	326.47	302.336	312.384	317.31	291.46	315.132	278.74	276.15	298.016	272.622	300.576	280.014	289.409	296.997	311.019	305.643	308.021	283.32	298.451	286.577	283.701	309.411	302.372	318.801	311.483	282.476	282.732	304.969	310.379	305.864	290.089	287.119	306.489	304.069	294.923	271.835	288.03	357.773	385.168	353.672	371.377	363.333	358.659	323.608	383.287
original_firstorder_RootMeanSquared	1117.79	1118.03	1116.38	1115.94	1116.38	1117.72	1118.29	1118.48	1115.73	1117.56	1118.82	1117.72	1117.87	1118.25	1118.49	1117.86	1119.23	1118.79	1117.36	1119.63	1121	1119.19	1118.86	1117.44	1116.88	1119	1116.81	1119.23	1117.81	1119.09	1114.15	1113.5	1114.11	1113.13	1112.74	1111.61	1111.25	1118.79	1113.32	1116.25	1117.02	1118.88	1119.04	1117.82	1116.33	1121.48	1116.24	1118.56	1117.51	1118.48	1120.94	1116.29	1117.05	1115.86	1117.7	1117.97	1119.17	1114.05	1117.65	1116.83	1115.77	1118.09	1115.86	1113.59	1117.65	1115.18	1119.75	1118.64	1116.62	1117.79	1118.25	1118.18	1114.73	1116.34	1114.96	1117.53	1115.37	1114.36	1116.48	1115.87	1111.79	1118.28	1118.87	1115.69	1118.75	1118.16	1117.77	1119.24	1119.44	1118.26	1117.42	1115.03	1117.84	1120.57	1118.65	1118.49	1115.72	1119.33	1119.12	1118.4	1117.3	1118.39	1117.78	1116.6	1118.22	1118.14	1118.79	1119.39	1117.91	1117.35	1116.1	1117.36	1119.02	1116.12	1118.41	1117.8	1119.16	1117.97	1117.64	1115.82	1116.21	1117.62	1115.92	1117.96	1119.51	1116.53	1117.33	1120.88	1116.66	1118.42	1118.34	1119.12	1117.87	1117.31	1119.65	1117.35	1116.81	1118.31	1115.99	1116.09	1118.05	1115.65	1119.14	1116.36	1116.84	1118.88	1116.39	1121.35	1114.14	1113.65	1112.72	1118.8	1113.71	1118.87	1117	1118.34	1114.67	1118.9	1118.25	1117.16	1118.14	1118.33	1119.1	1119.82	1119.71	1119.39	1117.17	1118.89	1118.28	1117.5	1119.59	1117.61	1117.3	1118.51	1120.54	1117.14	1117.02	1117.99	1118.58	1117.26	1117.32	1115.8	1116.12	1117.78	1119.76	1114.73	1118.84	1118.23	1117.63	1119.4	1117.96	1117	1119.13	1117.17	1118.48	1115.82	1120.97	1114.26	1118.69	1116.95	1117.84	1118.25	1117.1	1117.68	1117.57	1120.83	1119.69	1117.63	1118.41	1117.7	1114.79	1117.91	1120.58	1117.12	1119.29	1117.48	1119.74	1114.89	1117.19	1118.98	1113.66	1115.87	1118.21	1112.73	1118.07	1119.55	1118.12	1113.54	1118.28	1117.19	1117.86	1116.55	1117.46	1114.78	1115.27	1118.29	1117.12	1117.04	1116.83	1117.61	1114.36	1117.07	1116.31	1117.44	1117.94	1116.12	1116.55	1115.32	1118.58	1118.05	1118.86	1117.32	1117.38	1117.29	1118.97	1118.63	1116.58	1119.25	1117.24	1117.66	1118.89	1118.04	1116.94	1118.86	1116.88	1113.22	1118.31	1117.79	1118.03	1118.32	1117.3	1117.26	1118.24	1113.78	1114.54	1114.14	1113.13	1113.76	1113.07	1111.99	1113.47
original_firstorder_Skewness	0.501234	0.364532	0.667182	0.469366	0.515863	0.495789	0.621187	0.412675	0.483213	0.650256	0.533422	0.134703	0.205826	-0.330472	0.0704338	0.0676644	0.528953	0.114243	0.394113	0.440289	0.695189	0.336788	0.63202	0.711923	0.607658	0.52646	0.833349	0.844584	0.168	1.00556	0.643009	0.455325	0.883785	0.93358	0.624716	0.521232	0.870206	0.412027	0.421753	0.190153	0.270678	0.542541	0.126311	0.544519	0.392734	0.406711	0.680204	0.490015	0.358194	0.342104	0.353797	0.448742	0.671404	0.579519	0.495081	0.95646	0.198911	0.492543	0.312869	0.767255	0.120998	-0.341503	0.0854725	0.60602	0.338484	0.726669	0.75059	0.686792	0.240076	0.566278	0.406779	0.796317	0.79363	1.0489	0.785287	0.184251	0.244221	-0.715158	0.29449	0.503783	0.26263	0.343939	0.405131	0.635643	0.317691	0.72378	0.398916	0.322096	0.478946	0.386181	0.71657	0.48025	0.42453	0.215769	0.573007	0.208804	0.626836	0.231207	0.312347	0.388023	0.428785	0.521489	0.588836	0.596354	0.421121	0.254867	0.297665	0.491979	0.493789	0.349756	0.56396	0.297605	0.386036	0.348197	0.332842	0.387795	0.619636	0.680614	0.635909	0.726523	0.127966	0.440035	0.262635	0.538651	0.515045	0.207513	0.56148	0.37943	0.997722	0.429573	0.501927	0.514048	0.500661	0.576453	0.508058	-0.957576	0.132727	0.38806	0.273161	0.40824	0.384717	0.440173	0.259491	0.461273	0.486318	0.311806	0.508194	0.531547	0.545217	0.380363	0.301258	0.501296	0.596757	0.562667	0.48516	0.304185	0.563096	0.545969	0.271227	0.806293	0.696211	0.771543	1.00854	0.747937	0.827678	0.230091	0.325327	0.342081	0.538174	0.330372	-0.275516	0.29816	0.295408	0.285006	0.358198	0.358792	0.861371	0.529141	0.947496	0.405316	0.73062	0.79832	0.6756	0.6469	0.654301	0.728824	-0.0291753	0.298412	0.380609	0.559006	0.574081	0.458595	0.500355	0.381312	0.497515	0.109566	0.367961	0.209854	0.37146	0.531698	0.380181	0.44524	0.540259	0.791421	0.51129	-0.846179	0.305153	0.319254	0.277259	0.38585	0.482522	0.478568	-0.358477	-0.929593	0.193067	0.359928	0.226974	0.218119	0.329525	0.407361	0.49423	0.864222	0.162665	0.539466	0.527531	0.326034	0.415636	0.537147	0.531144	0.23754	0.480667	0.42204	0.568133	0.38456	0.671992	0.491247	0.280272	0.575828	0.440538	0.298129	0.651963	0.388223	0.776733	0.718431	0.549061	0.829015	0.510584	0.633469	0.739779	0.546885	0.441119	0.28136	0.451257	0.701559	0.527747	0.612789	0.679071	0.531404	0.602143	0.358502	0.401662	0.858601	0.814973	0.504337	0.438819	0.62897	0.670369	0.616005	0.42383	0.354991	0.409929	0.760761	0.58504	0.643707	0.520515	0.607046	0.581559	0.619729	0.639098	0.848494	0.596239
original_firstorder_TotalEnergy	59509283723	59534201763	59359169695	59312315649	59358472531	59501279425	59561869733	59582818291	59290329259	59484516645	59619077153	59501083225	59518013829	59558536053	59583374860	59515994023	59662763515	59616010866	59463351930	59705575073	59850828055	59658083973	59622559680	59472071498	59412264654	59637754729	59404630097	59662864605	59511656311	59647296725	59122271615	59053571098	59117463537	59014381097	58972166733	58853022204	58814446183	59615401319	59033755943	59345602747	59427017304	59625421734	59642223562	59512309957	59353306668	59902048273	59343563163	59590988332	59479642242	59582601109	59844513169	59349256315	59429813802	59303984357	59499764828	59528221287	59656206180	59111909913	59494217868	59407359748	59293757290	59541349337	59303432743	59063152180	59494269993	59231608911	59717369975	59599732881	59384785622	59508742022	59557522918	59550654948	59183125374	59354367954	59207823661	59481664054	59252029032	59144355823	59369243923	59305194826	58871987814	59560774986	59624475514	59285273421	59611341484	59548248108	59506578473	59663468907	59685277028	59559042943	59469499640	59215317503	59514359600	59805355472	59600530101	59583980047	59289036735	59673230200	59650552610	59574441851	59457324781	59573279439	59508144170	59382179969	59554494372	59545767321	59615213032	59679552841	59521613170	59461842699	59329390815	59463300236	59640092865	59331474615	59574965120	59509977205	59654807731	59528478568	59493136134	59299240870	59341008529	59490566201	59309871055	59526972450	59691775847	59375194746	59459612179	59838122441	59388446999	59576170066	59568015703	59650422589	59517214389	59458086567	59707062159	59461979413	59404541742	59564041470	59317597221	59328293393	59536336023	59281457651	59652875404	59357106833	59408196226	59624781096	59360127206	59889077240	59121122104	59069268477	58970201133	59616673886	59075013713	59624342141	59425265294	59567848631	59176905189	59627190444	59557732807	59442290988	59546744640	59566309690	59648224334	59725625389	59713889007	59679882376	59443416582	59626581159	59560832778	59477716288	59700360836	59490010409	59456408681	59585730962	59801670304	59440229941	59426735428	59530428328	59592695301	59452426744	59459281827	59297341573	59331751602	59507706376	59718874039	59183238989	59620499915	59555348062	59491986492	59680311426	59527501349	59424441605	59651717079	59443223396	59582285839	59299461302	59848546096	59133926390	59605356992	59419931730	59513949607	59558130288	59435908849	59497518597	59485195846	59833452063	59711906514	59491511997	59575163164	59499127598	59190269944	59522032624	59806141698	59437470600	59668544755	59475513046	59716683081	59200112938	59444710989	59635628647	59069738109	59305077290	59554254395	58971269120	59538948814	59696589273	59543855155	59057850969	59561585682	59444968467	59516455580	59377054993	59474035236	59189361897	59241364168	59562651737	59438108762	59428736890	59406881051	59489725054	59144103523	59432492604	59351798651	59471514650	59525051931	59331792712	59376787952	59246833907	59592977523	59536296219	59622802416	59458933309	59465868305	59455473470	59634926168	59598854085	59380733980	59664169616	59450142728	59495674053	59626670259	59535885948	59418781037	59623291674	59412093215	59023825441	59564767533	59508960918	59535003403	59565286280	59457303969	59453109605	59556874646	59082662671	59163761335	59120812659	59013894175	59080513805	59007228999	58893094852	59050262229
original_firstorder_Uniformity	0.0162493	0.0150163	0.0164676	0.0153887	0.015704	0.0152952	0.0160425	0.0152221	0.0154095	0.016004	0.0155885	0.0140569	0.0146768	0.0143441	0.0138156	0.0138261	0.0151	0.0139789	0.0145013	0.0150345	0.0170579	0.0144688	0.0173244	0.0173512	0.0168856	0.0156554	0.0187119	0.0196721	0.0216213	0.0206523	0.0234216	0.0360434	0.0167215	0.0196783	0.0224066	0.0173599	0.0194208	0.0156015	0.024448	0.0146908	0.0145874	0.0161593	0.0141301	0.0162515	0.0149244	0.0148087	0.0167332	0.0156791	0.0147875	0.015212	0.014937	0.0158006	0.0163593	0.0162065	0.0158101	0.0203189	0.0155379	0.0152381	0.0146619	0.0172306	0.0142383	0.109452	0.0141919	0.016433	0.0148199	0.0168295	0.0173712	0.01614	0.0141653	0.0159296	0.0146104	0.0175305	0.0164743	0.0179207	0.016459	0.0144682	0.0147424	0.042722	0.0145529	0.015497	0.016079	0.0145022	0.0154836	0.016602	0.0146392	0.0183069	0.0153405	0.0149394	0.01642	0.0153725	0.0176208	0.0152798	0.0154759	0.0144675	0.0166122	0.0148751	0.0169048	0.0146601	0.0146995	0.0158623	0.015728	0.016082	0.0166582	0.0162808	0.0160002	0.0160252	0.0149793	0.0163334	0.0160696	0.0152966	0.0160082	0.0157967	0.0148685	0.0147265	0.0155235	0.0154501	0.0165761	0.0168397	0.0181893	0.0163902	0.0142013	0.0150112	0.0148919	0.0177978	0.0155598	0.0145304	0.0161708	0.0155264	0.0178235	0.0159724	0.0158877	0.0159811	0.0158018	0.0163833	0.0172032	0.136959	0.0144978	0.0149967	0.0143581	0.0152907	0.0159384	0.0153125	0.0172074	0.015547	0.0153795	0.0156652	0.0164799	0.0164826	0.0245254	0.029498	0.0328066	0.0156043	0.0161835	0.0155691	0.0156579	0.0148746	0.0154779	0.01571	0.0148565	0.0170653	0.0166749	0.0181451	0.0193616	0.0173353	0.0172251	0.0147041	0.0161755	0.0152141	0.0162789	0.0154725	0.0215855	0.015321	0.0161535	0.0144343	0.0154015	0.0152128	0.0185685	0.0155319	0.0185439	0.0158167	0.0170576	0.0173355	0.0183175	0.0171997	0.0181766	0.0171073	0.0160799	0.0141282	0.0150845	0.0158201	0.0161223	0.0150982	0.014861	0.0148032	0.0151278	0.0143029	0.0148366	0.0142858	0.0152187	0.0157673	0.0150414	0.0156692	0.0156838	0.0173697	0.015361	0.0825292	0.0144916	0.0157721	0.0153706	0.0156669	0.0153944	0.0153731	0.0192703	0.135295	0.0141505	0.0145215	0.0142664	0.0141342	0.014335	0.0146692	0.0159466	0.0215953	0.0149612	0.0168758	0.0165183	0.0151182	0.0154971	0.0345692	0.0162614	0.0146038	0.0161624	0.0149256	0.016632	0.0383571	0.0169227	0.0156307	0.0146484	0.0161986	0.0154431	0.0152495	0.0164465	0.0149891	0.017946	0.0170388	0.0166213	0.0181896	0.0158291	0.01716	0.0171449	0.0161149	0.0161478	0.0149162	0.0160202	0.0165336	0.0152858	0.0154438	0.0175383	0.0165019	0.0163948	0.0149854	0.0152207	0.0206646	0.0178872	0.0157392	0.01554	0.0176363	0.0181338	0.017406	0.0170037	0.0152407	0.0151899	0.0171912	0.0168376	0.0271362	0.0326045	0.0212172	0.0280568	0.0261263	0.0265157	0.0256495	0.0331469
original_firstorder_Variance	250380	249563	250072	249142	248921	249371	249847	250098	249223	249277	249982	250511	250692	249753	249836	250460	250387	250817	249777	250639	250554	249729	250624	249673	250313	250603	249640	249885	250659	250649	248188	248266	246990	246799	248011	247618	245046	249671	248381	248996	249951	249986	249718	249929	250522	249026	249694	250078	249621	249762	250317	249914	249602	250041	250177	250015	250270	249111	249872	249180	250013	251915	249557	248017	250534	249080	250022	248990	249295	250483	249472	249143	249059	248960	248378	249684	249479	251669	249453	248571	247296	250140	249945	249881	249990	250196	249997	250200	249687	250111	250156	248987	249728	250780	249470	249628	249788	249915	250562	249916	249537	250250	249722	250289	250499	250445	250308	249789	249752	250625	249128	249740	249829	249824	249871	250345	250450	250170	249545	248847	249967	249113	249395	249930	250419	250019	249475	250620	249449	250146	249774	250099	249677	250063	249784	250481	249382	249756	249576	250009	249792	249161	250613	249799	249098	249594	249172	250199	248544	248574	247788	249802	247605	249526	249423	250263	249079	250031	249949	249600	250475	250302	250050	249489	250591	249629	249097	249979	250274	249666	249643	250468	250224	250424	251213	250261	249558	250722	249603	250341	250706	249619	248760	249738	250297	249492	250112	249576	249129	250024	249798	249456	249448	249305	249599	250668	250853	249150	250248	249774	250003	249607	249664	249869	249683	249046	250442	249846	249880	250144	248633	250249	249628	249635	250662	249369	249668	249638	249629	250322	249689	248996	249742	247567	249839	250297	249865	247697	249727	250319	250098	249438	249905	248850	248259	249583	249732	249544	249583	250403	249069	248736	249431	250176	249929	249561	249831	249049	250355	250056	249488	250402	250098	248511	250475	250285	249644	249965	250468	250404	249790	250188	250123	250664	249311	247962	250341	250177	250250	249826	250154	249589	249932	247730	248273	248069	247917	247857	247359	246625	248184
original_glcm_Autocorrelation	1289.83	1671.12	1159.58	1247.76	1566.64	1524.16	1243.94	1490.4	1357.79	1193.92	1221.67	2344.65	2007.29	2697.81	2038.61	2020.39	1322.66	2001.34	1455.53	1641.17	1130.79	1550.27	1163.16	1139.09	1255.26	1237.28	1041.55	994.872	1377.57	917.031	1097.74	1148.99	1134.12	940.373	1177.95	1385.08	1044.87	1757.02	1277.97	2430.77	2086.14	1845.83	2238.65	1841.72	1924.42	1626.83	1586.87	1738.99	1445.29	1694.87	1538.74	1519.23	1147.71	1343.37	1564.69	960.354	1561.17	1282.35	1524.83	1002.5	1908.36	1668.36	2003.42	1062.54	1431.46	1180.47	1345.61	1176.59	1514.11	1246.95	1398.19	1179.53	1099.93	944.297	1110.21	1729.06	1680.97	3244.9	1598.62	1321.81	1447.75	1467.68	1340.04	1079.65	1640.46	1210.6	1716.99	1869.54	1579.88	1769.27	1269.16	1652.64	1755.77	2124.34	1418.17	2198.57	1221.7	2026.37	1553.94	1662.68	1844.09	1504.35	1688.54	1822.09	1975.03	1821.72	2011.55	1747.68	1734.37	1833.93	1237.56	1612.12	1354.4	1362.95	1474.58	1279.73	1573.43	1290.29	1229.47	1183.21	1982.43	1610.88	1577.99	1427.49	1328.35	1694.43	1334.27	1557.55	1020.01	1537.9	1515.58	1387.2	1406.06	1352.06	1487.06	2913.33	1595.93	1201.67	1431.78	1112.73	1391.73	1345.46	1279.28	1716.33	1786.72	2105.75	1598.89	1548.48	1406.71	1517.42	1392.78	1817.82	1293.26	1592.86	1705	1630.11	1325.08	1328.51	1698.71	1151.58	1227.78	1148.68	876.626	1217.78	1163.9	1590.41	1443.97	1173.73	1177.25	1390.42	3319.9	1407.46	1375.68	1454.6	1309.99	1243.56	966.386	1435.7	910.295	1286.81	1093.51	1227.77	1206.57	1551.45	1447.13	983.537	1786.07	1733.79	1656.98	1323.72	1561.87	1734.8	1618.35	1908.47	1830.6	2371.63	2231.49	1991.4	1621.99	1378.88	1569.83	1471.44	1338.5	1075.68	1231.76	3426.3	1504.9	1409.34	1566.32	1235.08	1295.61	1346.56	3896.7	4015.78	1745.76	1456.52	1604.04	1590.71	1586.44	1384.62	1474.58	1016.43	2102.3	1491	1696.77	1643.18	1666.8	1153.98	1508.57	1945.71	1528.32	1640.48	1448.53	1218.19	1147.51	1306.63	1517.04	1305.58	1274.46	1507.07	1202.6	1438.19	1179.63	1284.32	1339.66	1131.7	1379.2	1451.88	1193.27	1379.05	1670.68	2161.34	1657.19	1471.45	1545.51	1469.48	1321.47	1541.59	1253.02	1310.32	1496.65	965.011	1026.27	1249.02	1262.14	1095.98	1267.39	1598.62	1712.87	1708.27	1620.3	1261.47	1473.07	1077.83	1116.26	1044.64	1097.5	1202.04	1055.62	914.655	1004.62
original_glcm_ClusterProminence	3.00168e+06	2.88534e+06	3.19171e+06	2.9348e+06	2.8711e+06	2.95747e+06	2.88388e+06	2.91222e+06	3.12677e+06	3.02827e+06	2.95612e+06	3.44596e+06	2.90761e+06	4.09754e+06	3.5654e+06	3.40987e+06	3.47569e+06	3.16852e+06	3.35058e+06	3.22167e+06	3.20102e+06	2.96588e+06	3.13639e+06	2.93915e+06	3.35193e+06	3.71794e+06	2.88559e+06	2.8794e+06	3.05927e+06	3.0656e+06	4.87612e+06	4.13248e+06	4.86419e+06	4.94339e+06	4.83944e+06	4.39285e+06	5.39798e+06	2.94435e+06	4.20876e+06	2.76247e+06	2.89086e+06	2.54603e+06	3.25773e+06	2.62826e+06	3.40488e+06	3.02189e+06	2.79218e+06	2.96962e+06	3.14085e+06	2.81888e+06	3.33611e+06	2.94116e+06	3.0605e+06	3.72052e+06	3.08083e+06	2.88526e+06	3.27569e+06	2.97876e+06	2.91412e+06	3.13079e+06	3.01952e+06	3.4399e+06	3.04109e+06	2.70394e+06	2.83123e+06	2.90059e+06	2.872e+06	2.99778e+06	3.02863e+06	3.71885e+06	2.97833e+06	2.72474e+06	3.4435e+06	4.73884e+06	3.7078e+06	2.844e+06	2.90119e+06	4.91461e+06	2.64157e+06	3.0424e+06	3.61798e+06	2.73942e+06	2.64904e+06	3.19021e+06	2.95736e+06	2.85132e+06	3.19816e+06	3.01611e+06	2.68719e+06	2.9858e+06	2.85594e+06	3.02318e+06	3.09328e+06	2.98389e+06	2.7222e+06	2.86057e+06	2.68384e+06	2.92791e+06	2.75025e+06	2.79748e+06	2.51739e+06	2.73372e+06	2.76305e+06	3.74556e+06	3.01259e+06	2.70248e+06	3.06828e+06	2.87413e+06	2.88632e+06	3.03668e+06	3.01709e+06	2.62511e+06	2.68153e+06	2.91283e+06	2.55936e+06	2.7522e+06	2.98545e+06	2.81724e+06	2.6376e+06	3.11702e+06	3.02851e+06	3.02677e+06	2.84008e+06	2.67417e+06	2.92347e+06	2.76936e+06	3.02388e+06	2.9178e+06	3.72787e+06	2.92708e+06	2.87644e+06	2.8125e+06	2.9119e+06	2.79733e+06	2.57604e+06	5.06801e+06	3.06818e+06	3.03154e+06	3.37335e+06	2.56087e+06	2.61755e+06	2.84684e+06	2.50423e+06	2.97695e+06	2.91584e+06	2.62777e+06	2.57455e+06	2.57405e+06	4.92881e+06	4.17059e+06	3.76643e+06	2.81905e+06	3.85147e+06	2.93675e+06	2.63947e+06	2.83522e+06	3.16598e+06	2.97934e+06	2.80136e+06	2.99384e+06	2.88987e+06	2.83038e+06	3.1942e+06	2.87547e+06	2.99428e+06	2.5339e+06	2.93146e+06	2.62839e+06	2.85317e+06	2.82388e+06	3.87286e+06	3.15413e+06	2.45789e+06	2.74827e+06	2.81266e+06	3.14209e+06	2.82811e+06	3.43155e+06	3.07896e+06	3.0262e+06	2.81515e+06	3.29274e+06	2.83419e+06	2300264	2.47329e+06	2.93423e+06	3.64933e+06	3.17581e+06	3.33556e+06	2.91677e+06	2.8194e+06	2.83539e+06	3.58327e+06	3.38343e+06	3.0311e+06	3.12369e+06	3.47723e+06	3.0255e+06	2.79297e+06	2.91026e+06	3.03363e+06	2.87954e+06	2.67358e+06	3.2164e+06	2.93446e+06	4.6365e+06	3.25046e+06	2.45742e+06	2.84544e+06	2.68479e+06	2.91056e+06	3.19972e+06	4.09444e+06	4.94571e+06	2.77833e+06	3.09067e+06	2.77019e+06	2.73638e+06	3.0104e+06	3.10701e+06	3.61605e+06	2.21209e+06	2.86435e+06	4.10658e+06	2.65999e+06	3.43489e+06	2.83807e+06	4.59627e+06	2.75538e+06	2.97495e+06	2.87624e+06	3.19821e+06	3.04361e+06	3.9276e+06	2.72482e+06	2.98284e+06	2.81442e+06	2.80613e+06	2.72045e+06	2.85027e+06	2.71823e+06	2.92259e+06	2.92661e+06	2.9589e+06	2.77271e+06	3.21009e+06	2.98378e+06	2.98255e+06	3.49403e+06	2.82798e+06	3.04516e+06	2.80928e+06	2.68859e+06	2.95553e+06	3.17085e+06	3.29653e+06	2.74722e+06	2.49396e+06	3.2071e+06	2.76209e+06	3.11448e+06	2.66401e+06	3.1456e+06	2.90849e+06	2.9982e+06	3.115e+06	2.77208e+06	2.61789e+06	2.60585e+06	2.95887e+06	3.22331e+06	3.04687e+06	2.68718e+06	4.59369e+06	4.13305e+06	4.25283e+06	4.43697e+06	4.60746e+06	4.43261e+06	5.20169e+06	4.43902e+06
original_glcm_ClusterShade	15399.5	9227.71	21139.7	11175.1	13741.3	13057.1	15564.7	10833.2	14371.3	17743.1	14195.5	4714.19	642.069	-15753.5	1423.99	179.087	20482.9	295.93	12765.5	13930.8	20085.9	8115.86	20214.6	18902.2	19444.2	22939.4	20049.3	21557.2	14541.2	25500.2	47304	38646.2	36306.9	44307.3	45620	35714.4	49503.8	13868.1	35352.7	2592.08	7006.87	12201.3	4749.59	12777.1	15031.1	10385	17411.1	13816.1	9525.72	6046.9	12336.3	10635.6	19868.3	23448.4	14648.3	24839.9	10687.5	13154.1	8184.21	22856.2	3201.73	-17832.2	1970.48	13057.2	5676.91	19235.1	17881.6	18473.8	4612.12	24935.3	9372.33	19014.7	24597.7	39067.2	26694.7	4092.47	6862.63	-32644.6	5411.03	17916	24112.3	7631.53	7783.53	20044.7	10674.8	18377.5	13706.3	9961.22	10026.7	10667.1	18146.8	11174.4	12491	4399.43	13782.3	2941.12	13324.6	4725.6	3776.9	8083.79	7323.3	9883.3	14384.9	22351.7	9817.83	-984.541	5783.19	10074.7	10937.8	6522.12	19246.5	5954.97	7690.83	8865.98	5952.42	8286.81	15908.1	15109.9	12819	19840	402.325	13531.2	2504.45	10737.4	14496.4	876.985	16194.7	7679.96	30117.4	10275	12221.8	11519.9	11981.4	14401.8	8592.02	-48411.7	3564.31	13274.5	13314.6	6223.44	8578.3	13716.7	7530.96	12823.7	11978.9	2236.99	10174.8	11567.7	45188.8	33520.8	28744.2	11269.2	29393.9	13972.5	8420.35	3778.83	16530.8	14368.7	1681.22	20741	17071.9	19343.3	26475.7	19333	21016.1	2911.26	9172.64	6371.07	16212.9	6998.53	1505.66	9261.41	4910.77	6788.49	9108.39	10916.6	20120.6	20741.1	23230.7	11303.3	16233.8	22226.1	18256.5	14267.6	14059.6	19633	4316.39	10780.6	15982.4	15496.8	15230.1	11943.2	18963.6	15068.1	15248.3	-500.87	16732.2	3115.56	4470.44	12446.7	8657.32	8268.97	9420.82	23104.8	12021.9	-38802.4	10242.2	4585.62	7339.78	8756.89	14496.5	15923.1	-4775.49	-45991	1347.57	10722.9	2884.26	1110.29	10997.3	13532.6	26383.2	19921.9	-1103.05	33584.1	10585.4	15495.7	8155.34	46062.6	12414.5	4104.72	11916.1	14996.5	17856.7	35029.8	16562.6	14343.6	8131.98	15301	10485	6044.55	14810.5	11863.7	19258.9	17206.3	10768.1	22378.2	12694	16254.9	25379.5	12410.6	16012.4	4937.03	9231.17	19405.2	15759.9	18591.1	16634	11020.1	20657.7	6330.24	13823.5	19876.8	22467.7	10164.3	11233.8	18837.3	17346.8	13297	7125.78	9762.97	12456.5	20436.1	12963.2	45350.7	40578.6	38939.4	43066.5	45616.5	43650.6	52136.7	44759.9
original_glcm_ClusterTendency	1139.71	1073.93	1139.65	1173.38	1035.91	1070.2	1055.8	1131.5	1153.44	1087.62	1123.63	1219.52	1110.32	1437.07	1269.55	1253.69	1209.5	1227.7	1201	1154.23	997.951	1125.56	1048.52	1010.75	1102.64	1174.56	1016.89	1023.59	1292.26	993.185	1370.84	1458.45	1024.4	1081.33	1318.39	1245.16	1175.57	1094.67	1472.53	1068.75	1104.69	967.021	1178.08	966.184	1119.98	1099.82	957.142	1055.85	1170.65	1092.15	1193.39	1066.74	1111.74	1144.55	1131.01	901.451	1366.03	1144.35	1193.93	1069.84	1222.82	1622.64	1237.69	1064.73	1137.54	1052.61	987.739	1049.74	1176.61	1194.32	1095.58	945.442	1054.58	1074.64	1068.83	1085.99	1026.85	1543.58	995.908	1024.82	1155.18	1014.49	1021.82	1038.81	1058.73	1018.93	1150.81	1145.56	1041.68	1114.13	1002.34	1058.62	1094.33	1128.18	1006.91	1120.61	1027.65	1126.36	1116.24	1056.83	967.865	1043.83	975.474	1091.52	1051.45	1070.85	1096.14	1056.88	1049.65	1085.48	993.04	1017.4	1040.82	1082.22	1022.14	1047.14	1022.61	1014.14	1026.41	1069.88	1212.2	1113.82	1169.48	1035.55	1105.36	1135.45	1111.09	1113.67	1013.11	1096.92	1063.16	1077.19	1109.43	1031.95	1006.15	1629.32	1122.83	1124.95	1198.1	1073.49	1007.43	1052.27	995.397	1053.94	1006.59	969.791	971.924	990.605	1386.45	1440.53	1451.83	1045.51	1079.41	1055.13	999.279	1121.19	1100.19	1090.19	1113.02	1016.17	1035.35	1017.93	1017.61	1005.83	1022.31	984.958	1003.07	1081.03	1006.71	1021.08	1486.41	1059.9	1010.69	1015.84	999.517	1112.24	992.976	1170.02	980.017	1242.23	1018.83	1053.91	1023.4	881.807	935.761	1052.06	1489.88	1164.25	1180.53	1082.46	1026.75	1056.81	1105.58	1085.15	973.628	1116.99	1036.1	1089.96	1103.06	1082.05	1143.8	1098.69	1005.49	1092.98	1148.06	1578.64	1077.25	1039.22	1074.39	1085.23	983.566	1059.96	1468.93	1608.38	1090.62	1102.46	1097.34	1095.24	1090.96	1108.98	1150.35	795.362	1111.69	1179.83	986.254	1261.46	1058.98	1471.26	1040.03	1142.22	1077.62	1152.05	1061.9	1475.97	1015.19	1162.01	1197.09	1056.78	1120.4	1175.47	1018.97	1173.49	1035.56	1021.38	1078.17	1063.52	1161.4	1064.78	1167.86	1059.87	1073.1	1081.23	1042.71	986.476	1104.86	1097.71	982.758	966.582	1090.82	1177.75	1155.28	975.765	1094.58	1154.96	1188.71	1124.39	1003.99	962.499	1010.87	1141	1126.54	996.92	995.333	1325.55	1392.29	1265.72	1362.86	1347.38	1285.55	1230.96	1395.28
original_glcm_Contrast	403.399	478.868	389.866	347.169	504.149	471.201	463.879	418.873	387.235	431.846	405.525	379.287	456.958	212.953	327.756	339.45	352.671	360.814	353.508	411.501	539.61	444.67	491.76	509.424	437.874	393.292	471.689	467.262	324.497	491.855	259.284	194.769	511.439	448.411	305.237	364.688	383.346	473.396	178.667	501.491	471.369	570.24	417.33	573.367	460.895	444.083	573.885	494.808	376.068	445.354	374.351	467.817	407.432	415.157	422.684	597.587	239.08	378.369	363.873	439.982	367.527	68.0638	353.835	417.812	393.341	441.014	517.337	466.484	371.311	375.501	442.875	550.373	461.27	444.024	448.741	497.165	548.747	189.906	566.997	530.036	459.267	548.241	522.667	501.469	523.54	503.441	415.47	432.582	498.711	445.155	514.943	473.658	465.363	450.076	512.96	448.607	476.37	447.453	427.075	484.835	565.812	491.626	558.844	476.558	504.876	477.182	463.68	478.152	486.737	466.761	556.409	543.753	498.636	475.139	528.919	500.92	502.958	489.21	471.718	440.409	374.292	439.674	375.255	489.82	439.561	426.952	421.754	432.353	494.441	446.991	473.425	454.031	418.963	496.837	515.19	147.701	455.045	429.789	384.948	444.373	543.359	500.528	604.419	501.077	528.19	568.077	556.109	551.193	271.735	215.872	205.985	493.01	484.897	475.096	524.772	424.433	428.886	443.807	434.109	495.332	479.32	503.133	466.889	509.631	485.807	584.972	564.477	465.647	551.265	540.391	257.052	516.787	553.636	560.357	572.257	453.834	491.106	393.264	497.903	302.001	485.499	462.992	498.953	635.439	579.113	456.219	171.308	414.582	393.588	452.498	513.31	488.051	454.894	487.694	591.807	462.13	568.452	470.37	434.388	448.532	400.824	429.061	507.859	418.482	371.687	172.146	502.186	510.589	505.019	462.605	562.895	505.33	268.065	155.196	480.701	455.908	463.751	454.269	481.058	459.089	440.874	690.22	450.743	412.609	544.566	328.183	488.296	194.327	488.791	429.607	459.356	411.339	482.238	186.586	486.463	371.878	372.522	467.362	413.921	379.522	502.829	378.482	449.287	496.692	420.953	426.204	355.284	444.384	354.766	461.008	485.528	486.207	487.647	528.908	444.181	441.669	536.058	555.584	454.465	360.646	408.763	504.52	403.158	364.189	341.102	376.616	525.049	564.54	523.264	419.059	427.395	521.702	531.135	288.507	245.047	331.115	259.72	281.233	314.06	343.854	238.504
original_glcm_Correlation	0.46886	0.375957	0.480657	0.534401	0.335089	0.380274	0.376665	0.452694	0.490338	0.419631	0.459577	0.524797	0.410734	0.744731	0.589349	0.572808	0.543453	0.543716	0.540052	0.468862	0.284723	0.426954	0.350298	0.315218	0.42188	0.493572	0.346368	0.353775	0.599723	0.313366	0.685203	0.768247	0.327695	0.406761	0.627491	0.549885	0.508514	0.391594	0.786702	0.357587	0.398068	0.245385	0.476263	0.242801	0.413274	0.417259	0.236342	0.35333	0.5075	0.411362	0.518195	0.379986	0.45173	0.462219	0.44853	0.178941	0.702226	0.493588	0.527593	0.403392	0.536612	0.92069	0.554683	0.419701	0.475709	0.392556	0.293794	0.371232	0.514868	0.517353	0.415099	0.244607	0.37845	0.403713	0.397721	0.369629	0.299639	0.786114	0.268266	0.312475	0.436601	0.291225	0.313178	0.338203	0.335327	0.323442	0.464816	0.448474	0.341686	0.423259	0.304837	0.371794	0.397352	0.425379	0.311612	0.423889	0.349318	0.427159	0.437315	0.361385	0.249478	0.345469	0.259187	0.386716	0.342871	0.374135	0.398853	0.36629	0.355348	0.390254	0.273209	0.296412	0.34153	0.383032	0.309226	0.343036	0.326129	0.330425	0.35207	0.402679	0.526217	0.428124	0.507432	0.343983	0.42213	0.448003	0.440285	0.431998	0.327545	0.412004	0.373851	0.395467	0.441412	0.337159	0.307903	0.840146	0.420631	0.440648	0.51201	0.401165	0.290427	0.348459	0.243426	0.347946	0.301075	0.249631	0.258784	0.272796	0.677572	0.743139	0.755303	0.348966	0.377988	0.368119	0.298368	0.442765	0.429728	0.410857	0.431104	0.327854	0.351726	0.320693	0.348578	0.31193	0.337879	0.249149	0.275027	0.38901	0.283508	0.301097	0.71394	0.339911	0.284953	0.283838	0.26431	0.414584	0.315857	0.491323	0.302452	0.602557	0.335606	0.375521	0.3319	0.142782	0.216136	0.379133	0.79628	0.472301	0.497528	0.39984	0.322876	0.359771	0.412333	0.376514	0.237775	0.411012	0.290981	0.392004	0.424886	0.402581	0.473803	0.427597	0.31294	0.432681	0.500271	0.810776	0.360103	0.332104	0.357099	0.393548	0.263815	0.34834	0.700071	0.829859	0.382732	0.409535	0.400247	0.406198	0.383973	0.409251	0.444944	0.0409091	0.417567	0.483498	0.275427	0.585739	0.358608	0.770988	0.348395	0.448992	0.391948	0.469565	0.366532	0.779699	0.336038	0.506797	0.521724	0.374085	0.451391	0.50533	0.323282	0.50712	0.375644	0.327887	0.422497	0.410621	0.520696	0.397326	0.523553	0.380326	0.370955	0.373424	0.350145	0.287516	0.417789	0.416367	0.278663	0.254369	0.402689	0.522928	0.472445	0.293692	0.445456	0.509091	0.546364	0.486477	0.298373	0.245065	0.30575	0.457763	0.443233	0.297921	0.289615	0.645332	0.704322	0.586517	0.683094	0.658533	0.609725	0.563528	0.711198
original_glcm_DifferenceAverage	15.0315	16.7278	14.9316	14.1621	17.1179	16.7762	16.2838	15.6529	15.1291	15.8072	15.1962	15.4122	16.7773	11.6401	14.5567	14.7252	14.9303	15.2389	14.9409	16.2947	18.0901	16.3163	16.7569	17.273	16.1443	15.2066	15.6512	15.4123	11.9617	15.6057	11.2559	9.35417	17.9187	15.1236	12.5135	14.2258	14.5671	16.7349	9.59617	17.4792	16.9856	18.2672	15.8645	18.2799	16.6492	16.4887	18.3685	17.1279	14.9665	15.9754	14.8293	16.3078	15.0773	15.4653	15.7655	17.7138	12.0279	14.9354	14.6545	15.6622	14.8778	4.95842	14.6305	14.9319	14.7604	15.2413	16.9106	16.4225	15.1782	14.8946	16.3081	17.4726	16.5042	15.9154	16.3542	17.9639	18.7482	9.35231	19.0661	18.3921	16.2874	18.6456	17.949	17.4242	18.5059	16.8615	15.6757	16.2131	17.0105	16.4411	16.8173	16.8056	16.7687	16.3639	17.0035	16.3304	16.0634	16.2759	15.7996	16.5956	18.1955	16.6839	18.0967	17.2277	17.3974	16.8115	16.7563	16.8639	17.0356	16.7162	18.5736	18.495	17.3723	17.2559	18.2409	17.4813	16.7335	16.1481	15.8663	15.7752	15.3273	16.6051	14.9827	16.6582	16.1699	16.1083	15.7363	15.9862	16.8602	16.1425	16.7831	16.2225	15.7261	16.8282	17.113	6.81268	17.2536	16.3102	15.5918	16.0973	18.4549	17.6721	19.6704	17.4754	17.6796	18.4491	17.9783	18.0412	12.0358	10.3519	10.0215	17.1657	16.5309	16.8242	17.516	15.8905	15.7433	15.9277	16.1638	16.6341	16.4271	16.5389	15.3392	16.846	16.3632	19.6968	19.2796	17.1714	18.7588	18.6677	11.8393	18.4641	18.9812	19.2673	19.1569	17.0482	15.8751	15.0686	15.9454	13.2492	16.2097	16.4093	16.6958	18.7784	17.7729	15.5385	10.1088	16.0123	15.3834	16.1589	17.449	17.23	16.7607	17.138	19.351	16.873	18.7867	16.9677	16.0416	16.3603	15.6947	16.0045	17.1291	15.5351	14.8586	7.93743	18.0578	17.8393	18.2308	17.0272	18.8068	18.1656	12.0883	7.07272	17.5481	16.9956	17.2839	16.9332	17.5789	17.2027	15.8702	18.5776	16.4998	15.1534	17.8087	13.7247	16.8336	9.5702	16.6943	16.185	16.1481	15.7283	16.4772	9.12724	16.2489	14.6583	14.5791	16.0613	15.2493	14.8389	16.5809	14.7093	15.3158	16.4403	15.0085	15.0186	14.0962	15.7071	13.8579	16.0183	16.5136	17.1146	16.4822	17.3336	16.0215	16.0797	17.5101	17.5883	16.0687	14.7419	15.7677	15.6354	14.4838	14.2045	13.8718	13.8362	17.0426	17.9878	17.2992	16.0193	16.017	17.368	17.4511	11.4517	10.2141	12.8539	10.7385	11.7899	12.1547	12.6342	10.0772
original_glcm_DifferenceEntropy	4.85745	4.957	4.84209	4.6753	5.01455	5.02422	4.94459	4.9449	4.8323	4.74908	4.82641	4.89304	4.86358	4.64693	4.84323	4.80475	4.59881	4.75135	4.81819	4.78562	4.74422	4.85568	4.80723	4.78033	4.74696	4.77648	4.88069	4.79678	4.62072	4.53204	4.56919	4.27628	4.99544	4.78988	4.77771	4.93043	4.89696	4.88324	4.45778	5.0268	4.98491	5.03848	5.03915	5.0923	5.02709	4.82371	4.93196	4.98468	4.91201	4.90336	4.89724	4.9908	4.74816	4.87531	4.91906	4.71702	4.52214	4.73224	4.77141	4.73707	4.84608	3.49393	4.82587	4.63634	4.86122	4.82398	4.8868	4.8428	4.8783	4.86214	4.94823	4.85024	4.83647	4.85321	4.8891	4.94986	4.86264	4.42846	5.02585	4.76619	4.57612	4.99213	4.85331	4.81237	5.00211	4.57278	4.89701	4.85167	4.74031	4.87872	4.76808	4.87699	4.90338	4.96042	4.89577	4.84754	4.75557	4.72686	4.81538	4.75709	5.0462	4.86613	5.08487	4.9324	4.90488	4.77485	4.9144	4.84358	4.82883	4.96452	4.86581	4.77252	4.70212	4.79897	4.81231	4.70511	4.81245	4.8071	4.5195	4.83289	4.79744	4.76996	4.74054	4.6516	4.65405	4.78708	4.69734	4.75299	4.69351	4.81529	4.86426	4.7503	4.76164	4.84487	4.60318	3.50538	4.67806	4.72772	4.73889	4.66856	4.81115	4.84951	3.47418	4.73788	5.05051	4.97152	4.74514	4.83071	4.65612	4.5595	4.53808	5.0066	4.79424	4.95606	5.01065	4.93637	4.93384	4.84641	4.90797	4.90192	4.78869	4.74677	4.52713	4.87227	4.79507	4.86616	4.73103	4.72968	4.69443	4.75529	4.70958	4.76424	4.67947	4.85463	4.75508	4.65937	4.62381	4.86836	4.76943	4.51479	4.87301	4.69161	4.45393	4.86114	4.65076	4.55846	4.53363	5.00353	4.87065	4.82874	4.93148	5.02757	5.00945	5.01198	5.06987	5.16297	5.24566	5.06899	4.85786	4.69451	4.87953	4.73484	4.78449	4.61219	4.58598	3.8352	4.91447	4.57695	4.67855	4.63198	4.94778	4.84549	4.76869	3.59591	4.86735	4.92853	4.81964	4.91777	4.91497	4.83876	5.09446	4.68682	4.82483	4.92977	4.97045	4.77342	5.0029	4.30523	4.94551	4.94302	4.81505	4.9938	5.05246	4.23935	4.65036	4.71908	4.68233	4.84884	4.81265	4.65581	4.84202	4.63285	4.9217	4.93308	4.88452	4.89437	4.78839	4.8887	4.81627	4.802	4.81	4.93116	4.84979	4.89439	4.91705	4.9489	4.88192	4.92689	4.93113	4.71633	4.81492	4.69813	4.58894	4.77109	4.7501	4.5611	4.69518	4.79071	4.79055	4.79785	4.88251	4.76415	4.75127	4.56965	4.39673	4.82276	4.4676	4.68282	4.71209	4.66817	4.41883
original_glcm_DifferenceVariance	125.884	133.844	117.117	98.2955	144.628	131.668	138.365	122.289	107.339	116.905	120.18	91.6453	106.299	56.4215	77.5039	78.5004	71.9675	74.9871	82.7027	83.3364	116.55	114.255	136.144	129.914	111.185	106.346	165.44	167.88	146.975	173.638	100.878	84.544	115.025	151.214	115.758	119.316	123.71	121.364	68.5755	124.383	116.968	152.709	116.413	159.577	123.937	103.056	145.387	133.001	105.924	131.608	109.592	142.473	120.523	120.787	118.183	184.686	60.3811	100.431	98.2026	129.101	96.4341	38.7141	92.0146	133.455	124.911	147.473	156.054	127.946	93.6679	104.646	118.273	162.487	119.753	127.394	115.38	100.773	105.709	88.378	120.644	98.8753	115.365	119.501	117.631	118.168	105.414	130.843	112.432	103.638	127.225	108.962	151.395	120.349	113.41	121.121	150.507	113.731	148.373	108.802	116.476	134.261	155.719	141.717	154.909	109.682	125.456	118.44	117.331	120.604	119.082	123.966	120.073	108.026	112.61	102.043	106.883	109.28	144.882	158.31	142.558	127.796	84.6156	93.7055	95.9434	132.322	104.516	100.741	106.698	110.448	128.06	119.301	119.526	121.018	108.2	140.043	132.491	87.7674	76.7925	92.2613	82.4894	110.413	110.742	108.587	55.2924	109.784	144.397	143.669	138.841	134.477	95.2152	87.7933	88.2508	130.592	130.268	125.839	144.328	117.097	125.457	127.654	113.085	148.275	137.503	152.447	159.787	151.191	145.931	94.3324	88.2906	89.6881	94.6517	96.2305	92.1991	83.5949	86.0301	92.8263	99.3876	83.0752	162.222	114.105	170.482	79.2809	155.396	118.397	124.058	179.422	167.375	137.15	53.5706	107.831	102.444	125.279	131.776	125.045	115.606	126.811	127.407	130.295	151.02	125.747	115.63	108.207	100.56	106.303	134.232	108.962	92.2329	93.833	98.4249	95.7283	80.7539	90.4712	117.147	94.0685	96.5621	95.0982	98.0276	103.15	92.3384	102.953	100.755	93.1006	142.271	221.641	107.847	129.006	148.794	97.417	141.676	79.8719	142.789	109.642	132.888	115.44	155.494	81.3375	140.522	101.42	100.06	142.151	120.966	97.9261	150.896	100.532	159.951	158.234	143.148	148.277	109.251	138.01	118.156	137.174	135.291	119.72	145.106	144.769	125.968	123.355	149.127	168.377	135.761	90.9648	99.7225	191.384	134.939	117.23	105.504	132.006	148.575	148.311	141.674	96.6272	110.535	134.006	138.73	123.953	111.966	131.798	113.991	111.417	133.104	141.302	110.525
original_glcm_Id	0.163967	0.147121	0.158431	0.16736	0.145929	0.141738	0.150699	0.150537	0.154393	0.15854	0.160893	0.144987	0.143427	0.168003	0.148329	0.147147	0.164337	0.148511	0.148676	0.142058	0.15601	0.149041	0.161078	0.153405	0.15552	0.161259	0.17093	0.178146	0.244589	0.189385	0.2567	0.311616	0.14369	0.211188	0.23217	0.195319	0.18994	0.14987	0.261855	0.140448	0.140427	0.142681	0.144899	0.139913	0.144868	0.149726	0.143958	0.143336	0.153923	0.152508	0.154908	0.152506	0.169079	0.162656	0.153842	0.180173	0.181709	0.157176	0.158394	0.164009	0.155161	0.467675	0.156712	0.175874	0.167551	0.174115	0.157448	0.15351	0.147481	0.159481	0.145301	0.155644	0.151396	0.160601	0.153446	0.134659	0.136333	0.296642	0.130459	0.145668	0.193246	0.132684	0.146456	0.152615	0.129493	0.170988	0.154202	0.153579	0.157111	0.147644	0.164565	0.147242	0.150197	0.148466	0.156193	0.154554	0.166929	0.162446	0.154389	0.160518	0.140937	0.155879	0.143916	0.143726	0.146562	0.152685	0.143785	0.150595	0.151194	0.144108	0.144066	0.144772	0.155023	0.147324	0.144771	0.156097	0.161963	0.167465	0.180474	0.16301	0.150954	0.145273	0.156165	0.162768	0.160076	0.151581	0.160681	0.158181	0.159686	0.157567	0.149957	0.157498	0.155388	0.153528	0.16544	0.476327	0.146544	0.161712	0.154152	0.171249	0.147263	0.149871	0.257907	0.153202	0.139147	0.13912	0.156433	0.146912	0.248988	0.274225	0.291399	0.141197	0.178382	0.144874	0.143363	0.146597	0.154282	0.1564	0.147141	0.156514	0.15666	0.165056	0.187557	0.158933	0.160462	0.132645	0.1446	0.15564	0.152759	0.146007	0.237258	0.141414	0.150896	0.133866	0.148159	0.154848	0.18553	0.161152	0.177032	0.184438	0.163332	0.158371	0.202192	0.153945	0.168389	0.206984	0.200395	0.142038	0.157469	0.154613	0.145988	0.138352	0.138764	0.144206	0.132434	0.132381	0.128883	0.136878	0.151147	0.153578	0.147481	0.156006	0.154108	0.168621	0.162871	0.396906	0.133975	0.160484	0.145568	0.156355	0.143762	0.136527	0.220328	0.47948	0.137183	0.139258	0.137932	0.138027	0.13675	0.13965	0.157898	0.205327	0.15093	0.179828	0.145017	0.167283	0.145251	0.31212	0.151054	0.143348	0.156128	0.145485	0.150553	0.316307	0.184634	0.168123	0.178492	0.16601	0.170967	0.170293	0.171282	0.178365	0.168264	0.162062	0.170643	0.171688	0.173889	0.160892	0.175053	0.162428	0.16878	0.145614	0.159438	0.156638	0.152214	0.150856	0.151637	0.151554	0.159333	0.158495	0.154485	0.188813	0.182252	0.166779	0.171533	0.200799	0.168059	0.153429	0.155986	0.154386	0.149913	0.158351	0.157952	0.275904	0.308419	0.220927	0.283409	0.254158	0.251672	0.251717	0.308147
original_glcm_Idm	0.0970292	0.0827857	0.092071	0.100972	0.0823081	0.0775099	0.0854278	0.0846316	0.0883835	0.095115	0.0950823	0.0793045	0.0810869	0.0939503	0.0825085	0.0809296	0.10391	0.0847992	0.0834539	0.080425	0.100162	0.0858311	0.100474	0.0937333	0.094153	0.0975767	0.10353	0.110839	0.173348	0.126499	0.194668	0.255745	0.0858648	0.151031	0.170874	0.133186	0.128351	0.0870016	0.197412	0.0780461	0.0770109	0.0808061	0.0788362	0.0774744	0.081061	0.0877365	0.0837776	0.079904	0.0869802	0.0858543	0.0869821	0.0871231	0.1042	0.0984528	0.0895811	0.123083	0.112264	0.0912885	0.0917844	0.100085	0.0889937	0.420966	0.0903331	0.109638	0.0989266	0.107099	0.0935779	0.0902968	0.081676	0.0938163	0.0806191	0.0940947	0.0893908	0.0986086	0.0917852	0.0757408	0.0786299	0.23786	0.0723529	0.0897479	0.138341	0.0739928	0.0882356	0.094361	0.0709861	0.113183	0.0894096	0.0912993	0.0959591	0.0843507	0.102271	0.0848029	0.0884436	0.0835562	0.0927604	0.0912317	0.101516	0.100857	0.0888816	0.0974287	0.0781871	0.092212	0.0828701	0.0835438	0.0851412	0.0904833	0.0801825	0.0889222	0.0900155	0.0800608	0.0865367	0.0875523	0.0961864	0.0881881	0.0871283	0.0983523	0.0992317	0.10237	0.118337	0.0994168	0.0866006	0.083708	0.0901523	0.100928	0.0990958	0.0884822	0.0978758	0.0953717	0.100437	0.0943307	0.0876009	0.0944912	0.0910301	0.0901162	0.105787	0.440574	0.0885041	0.102956	0.0919986	0.11151	0.0905244	0.0921384	0.229434	0.0949218	0.0764244	0.0782332	0.0976974	0.0866625	0.190912	0.213824	0.232753	0.0783398	0.120463	0.0817104	0.0804543	0.0805436	0.0891738	0.0915721	0.082697	0.093269	0.093443	0.10266	0.124772	0.0969803	0.0971202	0.0773474	0.0909939	0.0986589	0.0995694	0.0908696	0.174998	0.0854865	0.0977616	0.0782336	0.0941567	0.0980576	0.123402	0.0954764	0.112655	0.119104	0.0982065	0.0974437	0.151014	0.0928665	0.10881	0.14947	0.125165	0.0771238	0.0932188	0.0903734	0.0845786	0.0752138	0.0755251	0.0817483	0.0751247	0.0674835	0.0686286	0.07275	0.0874507	0.0919916	0.0829995	0.0937165	0.0927806	0.108073	0.0989426	0.353243	0.0748677	0.10545	0.0903512	0.09909	0.0873503	0.0789916	0.154863	0.446555	0.0770333	0.0779539	0.0773971	0.075763	0.0769298	0.0799234	0.0922412	0.149657	0.0878219	0.116878	0.0828149	0.0982324	0.0802389	0.257642	0.0862334	0.0785309	0.0908237	0.0793485	0.0841095	0.260926	0.125778	0.102875	0.11567	0.101786	0.106974	0.106282	0.110598	0.116449	0.0991405	0.0970742	0.102022	0.104348	0.106032	0.0945702	0.105502	0.0978528	0.107061	0.0829879	0.0945847	0.0950597	0.0867478	0.0860916	0.0902896	0.0877673	0.0949097	0.0935665	0.0920122	0.121042	0.115821	0.0972483	0.10295	0.134937	0.10797	0.0934488	0.093913	0.0922952	0.0855912	0.0992916	0.0978518	0.215989	0.250688	0.155599	0.223223	0.192937	0.190424	0.190023	0.248909
original_glcm_Idmn	0.945953	0.942967	0.950925	0.95338	0.942886	0.945867	0.944963	0.947293	0.950606	0.948068	0.9468	0.9583	0.952745	0.973257	0.962543	0.961432	0.960886	0.958195	0.960128	0.959879	0.957444	0.949451	0.946395	0.94864	0.955837	0.952044	0.941855	0.940064	0.944503	0.94391	0.954424	0.959939	0.959434	0.946226	0.950708	0.948147	0.94833	0.944525	0.96516	0.947761	0.947519	0.939832	0.951249	0.940898	0.948821	0.951089	0.941837	0.945674	0.951744	0.945441	0.950978	0.944603	0.950013	0.94875	0.951029	0.939077	0.962129	0.951649	0.952281	0.945587	0.953657	0.982526	0.95607	0.94595	0.946977	0.94588	0.943311	0.94565	0.954847	0.950879	0.947553	0.94036	0.952971	0.954303	0.953999	0.950326	0.94776	0.972772	0.947344	0.952942	0.940576	0.948151	0.949606	0.952527	0.950784	0.940893	0.949527	0.948258	0.940792	0.948078	0.941208	0.949743	0.948196	0.948754	0.940946	0.949815	0.94156	0.949833	0.947089	0.941128	0.940102	0.944252	0.94217	0.956131	0.948571	0.943825	0.950302	0.948235	0.949308	0.949261	0.9511	0.948237	0.948767	0.951644	0.951389	0.94951	0.945548	0.94418	0.940959	0.94863	0.953197	0.950328	0.950582	0.94072	0.945555	0.946667	0.947737	0.947497	0.951306	0.945083	0.945505	0.944405	0.949045	0.940222	0.940427	0.974523	0.957181	0.955792	0.954795	0.949356	0.949294	0.951247	0.925031	0.947661	0.945919	0.944012	0.940992	0.940293	0.956065	0.961984	0.95947	0.947026	0.941472	0.948655	0.943099	0.946308	0.947542	0.943545	0.946187	0.944475	0.944765	0.942789	0.946236	0.943131	0.946569	0.954089	0.955553	0.954983	0.956049	0.951971	0.968412	0.956083	0.955623	0.9544	0.954459	0.955078	0.942227	0.950167	0.946247	0.956601	0.943337	0.950123	0.942434	0.9332	0.934734	0.941337	0.96991	0.949175	0.950559	0.944736	0.943958	0.947137	0.95212	0.947192	0.949343	0.951548	0.945881	0.94767	0.950698	0.952946	0.954624	0.953857	0.94878	0.95787	0.958657	0.974879	0.952601	0.952886	0.954606	0.954482	0.954697	0.955663	0.970497	0.978869	0.951904	0.951655	0.95244	0.952714	0.951922	0.954734	0.945038	0.934405	0.947369	0.94824	0.941122	0.955808	0.942116	0.96055	0.942273	0.948728	0.944047	0.949846	0.940811	0.961369	0.941688	0.950325	0.951636	0.942437	0.944705	0.950329	0.942708	0.95193	0.946349	0.944355	0.946613	0.949783	0.953548	0.948237	0.954211	0.944226	0.941272	0.947199	0.941279	0.945088	0.947888	0.952065	0.942336	0.937021	0.943559	0.952453	0.951041	0.936338	0.949099	0.950699	0.952114	0.947586	0.936378	0.938262	0.939587	0.948576	0.949089	0.944557	0.940197	0.949395	0.95317	0.945055	0.951599	0.95233	0.946709	0.945197	0.953104
original_glcm_Idn	0.855444	0.84903	0.859516	0.862423	0.849228	0.850676	0.852702	0.853709	0.857272	0.855722	0.855079	0.864071	0.857563	0.887589	0.868286	0.867307	0.867311	0.862241	0.865975	0.864325	0.865332	0.855156	0.854867	0.855659	0.863797	0.859546	0.856122	0.855817	0.87125	0.861836	0.875479	0.887779	0.865409	0.863276	0.867927	0.859144	0.859367	0.849981	0.886372	0.852001	0.85127	0.845546	0.856761	0.846831	0.854038	0.856012	0.847289	0.851229	0.858293	0.853565	0.858348	0.85273	0.860635	0.856991	0.85813	0.852667	0.871796	0.858768	0.859472	0.855095	0.859986	0.930932	0.863035	0.859062	0.857919	0.859932	0.853559	0.852762	0.85965	0.857681	0.852457	0.849688	0.860412	0.863927	0.861187	0.850818	0.848721	0.904718	0.847849	0.855806	0.848845	0.849534	0.853601	0.858602	0.850778	0.849275	0.856048	0.852916	0.847451	0.852637	0.851852	0.855744	0.853171	0.855119	0.849799	0.85672	0.853457	0.857294	0.854259	0.849675	0.846057	0.853067	0.847814	0.861349	0.854281	0.849554	0.85574	0.854224	0.855573	0.855013	0.85548	0.85092	0.854313	0.855251	0.854853	0.854585	0.855836	0.857232	0.853999	0.857908	0.85706	0.853233	0.856755	0.8493	0.851117	0.850904	0.854541	0.853974	0.859963	0.851879	0.850853	0.851482	0.855799	0.847778	0.848896	0.925482	0.860156	0.861952	0.85897	0.857654	0.852464	0.85511	0.825783	0.852104	0.851425	0.848807	0.847749	0.845384	0.87231	0.884343	0.88246	0.851931	0.850343	0.854362	0.849043	0.85157	0.854767	0.851115	0.850694	0.853634	0.853505	0.853893	0.86302	0.852325	0.857162	0.854715	0.857409	0.859175	0.86019	0.853858	0.889121	0.857892	0.858442	0.855068	0.857745	0.858518	0.85771	0.8584	0.862292	0.866829	0.854991	0.857831	0.852259	0.843019	0.846019	0.855325	0.885275	0.852333	0.856419	0.852008	0.849061	0.851052	0.8563	0.852018	0.851192	0.855556	0.84795	0.851352	0.857304	0.859977	0.860049	0.861177	0.85705	0.868653	0.868049	0.919428	0.853872	0.857705	0.856049	0.859203	0.859175	0.857661	0.892232	0.930538	0.853913	0.854087	0.854295	0.855881	0.853602	0.8572	0.852971	0.853456	0.852487	0.858989	0.847329	0.865902	0.848502	0.886141	0.850046	0.852893	0.852663	0.855152	0.849144	0.890085	0.853523	0.858761	0.861011	0.852795	0.853786	0.858748	0.85348	0.861342	0.860907	0.8559	0.859826	0.863767	0.865231	0.858965	0.86772	0.854144	0.850613	0.852232	0.851	0.853795	0.855571	0.859883	0.849786	0.8463	0.851767	0.858251	0.855922	0.856165	0.864283	0.861891	0.86263	0.864624	0.84602	0.845403	0.847412	0.852701	0.854563	0.85172	0.847583	0.87454	0.882673	0.862999	0.878378	0.87202	0.869098	0.868581	0.882443
original_glcm_Imc1	-0.160776	-0.142756	-0.167931	-0.210126	-0.141317	-0.132484	-0.154511	-0.143712	-0.169019	-0.191249	-0.173542	-0.141371	-0.164266	-0.166756	-0.148902	-0.158999	-0.218542	-0.177262	-0.164164	-0.180226	-0.224031	-0.164246	-0.185787	-0.201043	-0.19799	-0.176729	-0.167389	-0.180823	-0.181769	-0.240531	-0.245493	-0.293813	-0.162122	-0.209754	-0.205003	-0.155351	-0.187126	-0.161605	-0.227243	-0.1344	-0.139077	-0.146022	-0.116701	-0.133063	-0.132189	-0.169198	-0.169971	-0.142385	-0.1471	-0.147421	-0.146286	-0.141374	-0.189966	-0.163367	-0.150886	-0.240202	-0.211384	-0.188301	-0.169409	-0.189563	-0.150354	-0.362045	-0.152555	-0.217978	-0.15562	-0.167365	-0.16916	-0.175674	-0.156195	-0.156595	-0.1539	-0.18138	-0.184929	-0.181441	-0.170373	-0.153443	-0.176544	-0.22387	-0.151542	-0.198067	-0.240897	-0.157197	-0.191249	-0.197274	-0.144689	-0.232745	-0.154258	-0.165968	-0.196711	-0.160572	-0.197694	-0.166781	-0.162083	-0.140067	-0.163831	-0.1658	-0.189068	-0.186541	-0.174122	-0.181817	-0.140131	-0.175266	-0.144589	-0.159711	-0.166984	-0.193879	-0.153906	-0.179305	-0.176283	-0.147669	-0.183637	-0.194764	-0.208839	-0.189732	-0.189202	-0.220762	-0.176823	-0.175368	-0.236738	-0.174899	-0.177061	-0.179971	-0.190525	-0.212331	-0.209566	-0.183087	-0.199363	-0.185239	-0.222344	-0.172382	-0.168618	-0.19141	-0.185388	-0.172142	-0.226397	-0.367709	-0.202984	-0.203894	-0.175931	-0.242004	-0.192596	-0.181311	-0.488622	-0.197158	-0.134894	-0.158407	-0.200304	-0.180076	-0.228608	-0.211955	-0.219857	-0.140502	-0.200837	-0.152091	-0.147794	-0.150184	-0.150274	-0.172566	-0.165887	-0.170648	-0.18695	-0.194989	-0.249224	-0.173499	-0.192117	-0.191997	-0.219422	-0.233146	-0.230649	-0.215649	-0.207715	-0.210232	-0.236183	-0.187618	-0.221528	-0.228512	-0.227787	-0.152492	-0.205625	-0.245904	-0.177976	-0.209202	-0.267578	-0.177896	-0.217668	-0.254292	-0.191854	-0.124683	-0.151465	-0.168555	-0.157191	-0.133794	-0.133549	-0.142101	-0.143922	-0.103172	-0.114986	-0.120999	-0.179121	-0.208325	-0.163772	-0.199939	-0.201556	-0.232202	-0.232933	-0.314755	-0.16546	-0.243862	-0.213422	-0.231311	-0.177403	-0.185453	-0.183145	-0.316719	-0.167171	-0.156163	-0.176987	-0.160226	-0.153603	-0.172818	-0.118364	-0.257544	-0.172337	-0.161637	-0.154545	-0.158284	-0.138435	-0.281458	-0.14848	-0.143272	-0.171788	-0.129362	-0.124196	-0.290668	-0.222369	-0.1954	-0.200229	-0.169114	-0.179428	-0.202167	-0.183504	-0.209473	-0.145118	-0.15825	-0.15657	-0.158105	-0.17835	-0.155214	-0.159702	-0.175991	-0.171864	-0.154597	-0.16033	-0.169028	-0.147448	-0.145463	-0.169532	-0.153043	-0.151124	-0.208469	-0.168111	-0.203068	-0.228259	-0.191364	-0.185699	-0.229364	-0.209786	-0.194996	-0.182945	-0.179334	-0.157364	-0.202795	-0.199138	-0.255882	-0.279857	-0.179	-0.266923	-0.221844	-0.213627	-0.243524	-0.267971
original_glcm_Imc2	0.879297	0.851604	0.89472	0.940554	0.85254	0.842938	0.875777	0.860661	0.898954	0.919704	0.897537	0.852016	0.889986	0.91043	0.882381	0.892278	0.944981	0.913215	0.895834	0.916863	0.946133	0.888889	0.912059	0.929218	0.930565	0.901717	0.882865	0.897385	0.886724	0.948795	0.951831	0.967243	0.894878	0.909007	0.931216	0.868628	0.916926	0.878897	0.945033	0.833931	0.844803	0.857236	0.795953	0.836106	0.835183	0.89056	0.89699	0.854351	0.865195	0.861864	0.864209	0.853844	0.911949	0.887249	0.870089	0.950935	0.937553	0.917942	0.890887	0.911848	0.86054	0.975635	0.86536	0.936782	0.867157	0.871363	0.892665	0.899132	0.886929	0.875773	0.878329	0.908089	0.913753	0.905293	0.896307	0.884685	0.911746	0.946741	0.885805	0.929916	0.952447	0.891573	0.927504	0.928876	0.873859	0.946628	0.868224	0.884318	0.920447	0.882697	0.919822	0.891297	0.880077	0.84353	0.885434	0.885233	0.912574	0.904979	0.902303	0.904472	0.852224	0.900749	0.866035	0.890459	0.893939	0.925896	0.877866	0.910657	0.902032	0.869146	0.916148	0.928294	0.936751	0.924749	0.924656	0.947774	0.893317	0.894145	0.949203	0.896054	0.909255	0.910671	0.924196	0.937494	0.932622	0.912149	0.923944	0.914409	0.944026	0.895379	0.89286	0.919605	0.913893	0.894803	0.944921	0.975962	0.935372	0.931971	0.903081	0.958508	0.92597	0.914328	0.996623	0.924404	0.843657	0.888763	0.926522	0.904812	0.94915	0.93191	0.940928	0.852259	0.913594	0.871801	0.862717	0.872094	0.860684	0.893219	0.896509	0.891667	0.912256	0.91487	0.953985	0.894419	0.917256	0.933543	0.951896	0.956903	0.952009	0.948414	0.946983	0.945224	0.95771	0.92839	0.950571	0.954299	0.938904	0.860751	0.921224	0.958568	0.901756	0.936661	0.95505	0.896401	0.938453	0.948819	0.932596	0.821572	0.863082	0.888911	0.875627	0.83997	0.846269	0.856204	0.869904	0.788778	0.831555	0.820629	0.914766	0.936837	0.898325	0.930777	0.931088	0.950684	0.954917	0.97212	0.900809	0.959477	0.944396	0.954248	0.909847	0.924597	0.926004	0.963071	0.901147	0.889213	0.913268	0.895199	0.880463	0.907885	0.803464	0.944212	0.895197	0.871871	0.87721	0.869685	0.848791	0.963261	0.860182	0.856735	0.89508	0.832936	0.816097	0.965078	0.932684	0.918153	0.911196	0.882262	0.895089	0.921573	0.897625	0.92533	0.850533	0.871806	0.87255	0.872998	0.903231	0.869662	0.869289	0.896151	0.876548	0.867329	0.871452	0.879826	0.850932	0.853173	0.89527	0.869254	0.859319	0.941608	0.89365	0.920164	0.945374	0.924855	0.91643	0.942716	0.930276	0.921941	0.908962	0.906222	0.879447	0.928053	0.924107	0.955259	0.960586	0.899822	0.959057	0.941488	0.931713	0.947879	0.956006
original_glcm_InverseVariance	0.0949693	0.0844644	0.0913887	0.0976249	0.0836049	0.0793759	0.0858452	0.0848613	0.0887004	0.0943009	0.0930128	0.0810349	0.082143	0.0972614	0.0841549	0.0831014	0.092935	0.0855586	0.0835208	0.0810681	0.0928287	0.0872609	0.0966862	0.0920297	0.0925753	0.0954244	0.10144	0.106383	0.155639	0.116189	0.157565	0.21127	0.0824266	0.126441	0.150825	0.119149	0.119016	0.0886362	0.171011	0.0793885	0.078113	0.0817136	0.0811958	0.07893	0.0823812	0.0875684	0.0841929	0.0819545	0.0875947	0.0878353	0.089018	0.0880978	0.0995694	0.0971874	0.0899909	0.113476	0.109315	0.0914136	0.092442	0.0980145	0.0898183	0.239077	0.0913086	0.102994	0.100615	0.106749	0.0942536	0.0898799	0.0827234	0.0924549	0.0824533	0.0934149	0.0893084	0.0947508	0.0896109	0.075063	0.0786378	0.218674	0.0728756	0.0864044	0.116645	0.0745768	0.0866574	0.0910332	0.0712817	0.107995	0.0894073	0.0913829	0.0959088	0.086055	0.100782	0.085431	0.0885151	0.085666	0.0920681	0.0917703	0.100371	0.0997698	0.0892568	0.0982357	0.0795771	0.0926401	0.0835603	0.0829996	0.0859212	0.0910534	0.0818613	0.0886749	0.0901328	0.0815755	0.0836908	0.0866946	0.0941717	0.0867786	0.0857287	0.0941535	0.0990095	0.101978	0.114412	0.0982254	0.0879335	0.0849228	0.0909362	0.100697	0.0979568	0.0891031	0.0974036	0.0955438	0.098128	0.0948445	0.0884892	0.094774	0.0920705	0.0907318	0.104774	0.282454	0.0866452	0.0964867	0.0906491	0.105645	0.0883692	0.0890622	0.121606	0.0945597	0.07789	0.0795417	0.0965299	0.0871049	0.141004	0.16084	0.16879	0.0798043	0.115209	0.0829458	0.0816891	0.0821216	0.0892243	0.090486	0.0825748	0.0920485	0.0938629	0.101194	0.114243	0.0944843	0.0954938	0.0761905	0.0880822	0.0922209	0.0934557	0.0879012	0.147113	0.0828763	0.0916611	0.0770656	0.0903247	0.0944035	0.112532	0.0961304	0.108659	0.110438	0.0975781	0.0968145	0.11525	0.0923007	0.105474	0.112521	0.124914	0.0792002	0.0919969	0.0907446	0.0849117	0.0771027	0.0772084	0.0829436	0.0743838	0.0692663	0.0700252	0.0752566	0.0875081	0.0915488	0.0844188	0.092806	0.0918511	0.102019	0.0971721	0.29773	0.0747031	0.09847	0.0862043	0.094762	0.082946	0.07776	0.144345	0.276634	0.0772291	0.0785915	0.0780593	0.0768988	0.0773575	0.0795056	0.0916302	0.124956	0.0888267	0.110559	0.0835076	0.0987793	0.0822527	0.196794	0.0875865	0.0809229	0.0916109	0.0817591	0.0855543	0.219479	0.115864	0.0995957	0.107438	0.0999781	0.101762	0.103646	0.103475	0.109008	0.101619	0.0982551	0.102873	0.104693	0.106949	0.0959437	0.10608	0.0973266	0.105809	0.0838678	0.0954333	0.094547	0.0883567	0.0867386	0.0894036	0.0887669	0.0937584	0.0902179	0.0912087	0.114627	0.110183	0.0957045	0.0992075	0.119989	0.104887	0.0938875	0.0948891	0.0923834	0.086823	0.0978082	0.0973448	0.171848	0.191169	0.142097	0.188237	0.141843	0.16716	0.160172	0.182401
original_glcm_JointAverage	33.2188	38.9808	31.1433	32.2359	37.8257	37.0368	33.0648	36.1917	34.1171	32.0522	32.246	46.1763	42.9073	48.8936	42.4409	42.3055	33.2581	42.2168	35.2342	38.1155	31.8217	37.1124	31.9534	31.7897	32.9602	32.243	30.0453	29.2113	33.678	28.0892	28.6107	28.8476	31.6646	27.9225	30.3839	34.1034	29.0648	39.9846	30.8816	47.8105	43.8736	41.7511	45.2334	41.7145	41.9155	38.2103	38.5676	39.947	35.2771	39.1229	36.4947	36.9714	31.1325	34.039	37.2175	29.6798	35.7485	32.9931	36.2647	29.0245	41.1379	35.77	42.1939	29.9736	35.2595	32.0178	34.9999	32.0615	36.2016	32.25	35.1055	32.8256	30.802	28.0004	30.8614	39.7315	39.4684	53.9046	38.5717	34.5615	35.65	36.7098	34.8126	30.6943	38.7717	32.8416	39.1237	41.0921	37.9605	39.9905	33.8268	38.7743	39.945	44.1828	35.9401	45.031	32.8806	43.0558	37.1358	38.9457	41.7157	36.9241	39.7629	40.8088	42.8398	40.8691	43.0185	40.0001	39.882	40.9447	33.5375	38.6011	34.8657	34.7577	36.7117	33.7626	37.9541	34.0044	32.985	31.9881	42.078	37.9401	37.1095	35.8894	34.0451	38.9176	34.0485	37.2096	29.7866	37.05	36.9487	35.0518	35.0834	34.8612	36.8927	50.4225	37.7599	32.0165	35.0143	30.865	35.6665	34.7031	34.305	39.6842	40.7917	44.7417	38.6191	37.8828	33.5659	34.7889	32.8708	40.9476	33.7886	38.0126	39.7897	38.1236	33.9823	34.1215	39.0682	31.9135	32.9531	31.891	27.1356	33.0264	32.0455	38.5527	36.474	31.8865	32.5504	35.5886	54.8752	35.6099	35.4608	36.5629	34.6297	32.8006	28.9506	35.2028	28.0534	32.4021	30.9423	32.8199	32.7456	38.5487	36.8032	28.8425	38.1518	39.2927	38.1821	34.1101	37.8197	39.8703	38.1176	41.9065	41.6091	46.9614	45.9495	42.8224	38.1076	34.8947	37.1708	36.0742	34.7989	30.074	32.1765	55.4441	36.8482	35.6889	37.6882	32.8068	34.4491	34.7056	59.9599	60.432	39.876	35.9447	37.9809	37.7835	37.8264	34.916	35.9858	31.4031	43.9796	36.0137	39.7877	37.5229	39.0037	28.8762	36.9852	42.0111	37.0277	38.1176	36.0703	29.9164	31.8183	33.269	36.1747	33.993	33.0968	36.1347	32.7202	35.1724	32.1046	33.9169	34.2506	31.1467	34.2878	35.976	31.4335	35.0234	38.998	44.8278	38.9306	36.7943	37.1175	36.095	34.7359	37.8898	33.0357	33.2238	36.1592	29.0616	29.1746	32.3929	32.3776	30.1167	33.8303	38.6733	39.8469	39.0525	37.9858	33.7549	36.7928	28.5877	28.7812	28.4509	28.6452	30.5643	28.4835	26.2912	26.7279
original_glcm_JointEnergy	0.000796413	0.000544514	0.000875973	0.000992962	0.00058589	0.000524104	0.000679933	0.000591327	0.00069087	0.000816863	0.000773356	0.000448896	0.000555122	0.000475045	0.000465399	0.000480498	0.00100974	0.000562305	0.000572951	0.000651649	0.00107844	0.000597441	0.000992129	0.000982444	0.000964472	0.000821158	0.000953423	0.00115164	0.00230475	0.00162061	0.00326061	0.0109146	0.000854702	0.00163563	0.00326241	0.00121105	0.00144164	0.000629132	0.00368098	0.000474331	0.000477873	0.000595535	0.000404557	0.000567247	0.00049407	0.000594149	0.000705054	0.000562881	0.000549181	0.000562143	0.000557501	0.000594688	0.00095319	0.00074171	0.000664877	0.00153334	0.000958409	0.000748827	0.000637447	0.000983548	0.000508364	0.0665686	0.000509894	0.00116835	0.000575428	0.000791005	0.00077048	0.000760353	0.000534785	0.000741192	0.000537765	0.000851124	0.000829299	0.00106236	0.00079825	0.000541332	0.000605348	0.0148108	0.000521319	0.000814966	0.00158178	0.000535944	0.000744198	0.000942283	0.000523151	0.00122743	0.000606513	0.000616405	0.000819781	0.000599644	0.000949138	0.000607519	0.00063375	0.000485213	0.000746462	0.000588207	0.000865471	0.000677863	0.000621188	0.000733118	0.000557844	0.000716536	0.000669818	0.000702442	0.000665048	0.000762423	0.000546273	0.000728497	0.000698697	0.000548303	0.000823383	0.000785271	0.000763357	0.000706378	0.000723201	0.000875775	0.000777274	0.000798372	0.00123866	0.000793442	0.000566858	0.000634876	0.00067436	0.00103144	0.000854782	0.000614772	0.000848865	0.000718292	0.00114235	0.000701767	0.000663221	0.000781283	0.000726258	0.00073237	0.00100885	0.0673898	0.000696128	0.000856257	0.000656085	0.00102962	0.000805109	0.000770054	0.00350309	0.000753464	0.000535513	0.000623223	0.00085548	0.000718106	0.00479926	0.00729432	0.00886252	0.000551559	0.000913793	0.000589726	0.000567818	0.000539811	0.000624052	0.000702108	0.000592881	0.000835552	0.00083273	0.0010434	0.00162654	0.000867831	0.000934353	0.000631892	0.000902349	0.000992037	0.00104287	0.000834163	0.00324516	0.000771434	0.00100278	0.000607493	0.000844502	0.000906591	0.00129235	0.000670432	0.00111617	0.00126012	0.000843715	0.00093829	0.00185452	0.000815089	0.00109927	0.00163079	0.000816236	0.00043989	0.000600316	0.000711844	0.000662782	0.000509436	0.000503912	0.000525608	0.000543253	0.000372705	0.000462401	0.00041779	0.000679957	0.000822551	0.000613296	0.000802486	0.000778853	0.00126493	0.000946076	0.0371858	0.000556179	0.00102867	0.000845954	0.000991725	0.000722664	0.000718167	0.0016145	0.0733455	0.000524542	0.000552692	0.000560465	0.000515361	0.000520901	0.000619202	0.00063872	0.00213167	0.000595236	0.000989089	0.000655023	0.000607398	0.000538971	0.0100229	0.000622404	0.000487098	0.000713861	0.000509	0.000602186	0.0129768	0.00116625	0.000883112	0.00088381	0.000789845	0.000810266	0.000827826	0.00093946	0.000916984	0.000741166	0.000717577	0.000688362	0.000861203	0.000726745	0.000720691	0.000787123	0.000745978	0.000752481	0.000543246	0.000663483	0.000748962	0.00056799	0.000582402	0.000807829	0.000684723	0.000771291	0.000895647	0.000682991	0.00138665	0.00130415	0.000832769	0.000868249	0.00148049	0.00107882	0.000859441	0.000815026	0.000687182	0.000582645	0.000929334	0.000863409	0.00532171	0.00815796	0.00176479	0.0055204	0.00470793	0.00463122	0.00313439	0.0080838
original_glcm_JointEntropy	11.1115	11.4428	11.0672	10.8669	11.3834	11.4737	11.2119	11.3752	11.1836	10.9549	11.1126	11.6311	11.4019	11.426	11.6048	11.5284	10.9427	11.3627	11.3732	11.253	10.7128	11.3425	10.8737	10.7932	10.8675	11.118	10.8043	10.644	10.4713	10.1385	9.9081	9.03995	11.1443	10.4527	10.2208	10.9867	10.6019	11.275	10.0501	11.5932	11.5493	11.3087	11.74	11.397	11.5595	11.3204	11.1172	11.4004	11.4145	11.366	11.3922	11.3589	10.9295	11.1401	11.3068	10.2368	10.8633	11.0548	11.2613	10.8293	11.4913	7.33099	11.4772	10.68	11.295	10.9934	10.9699	11.0583	11.4214	11.1875	11.3865	10.8874	10.982	10.8572	11.0806	11.4828	11.3017	9.96936	11.489	11.0465	10.6032	11.4306	11.068	10.8984	11.5293	10.499	11.3436	11.294	10.9315	11.3121	10.7716	11.3033	11.3133	11.5383	11.1081	11.3353	10.8489	11.2277	11.2266	11.0798	11.3957	11.1015	11.282	11.2943	11.251	10.9953	11.4226	11.0953	11.1408	11.4235	11.0763	11.0527	11.0123	11.1641	11.0864	10.8692	11.0696	10.9875	10.3885	10.9989	11.2994	11.2225	11.0999	10.6536	10.9054	11.2198	10.9182	11.0824	10.5975	11.1382	11.1784	10.9689	11.0296	11.0704	10.6349	7.42675	11.1398	10.9832	11.2826	10.6443	11.0422	11.1296	9.10683	11.0818	11.4844	11.318	10.9252	11.0609	10.0759	10.0182	9.82461	11.4222	10.9127	11.3409	11.3609	11.3808	11.3227	11.1362	11.2897	10.9904	10.9574	10.7277	10.1996	10.9818	10.8301	11.2069	10.878	10.7795	10.7531	10.9678	10.6987	11.0087	10.7305	11.2608	10.9132	10.857	10.4293	11.2782	10.588	10.5879	10.9072	10.7376	10.3367	10.9467	10.6297	10.3845	10.9451	11.6574	11.3557	11.1382	11.2288	11.5031	11.5634	11.5093	11.5065	11.8474	11.7112	11.7065	11.1714	10.9234	11.3087	11.0173	10.966	10.5645	10.7673	8.40035	11.4008	10.6728	11.0032	10.7695	11.1837	11.1591	10.9846	7.45453	11.4192	11.415	11.3339	11.4276	11.4814	11.3022	11.4078	9.98307	11.2792	11.0024	11.2429	11.3056	11.425	9.08621	11.2573	11.5187	11.0978	11.5094	11.353	8.9859	10.6113	10.9524	11.0602	11.0644	11.0976	10.9785	10.9962	10.9779	11.0163	11.0946	11.0933	10.9106	11.0316	11.091	11.0018	11.072	11.0923	11.4127	11.1919	11.1115	11.3707	11.3811	10.9945	11.1748	11.1739	10.9223	11.2483	10.3607	10.4662	10.9423	11.0018	10.5126	10.6567	10.8552	10.9571	11.1843	11.3349	10.8206	10.8738	9.61217	9.21493	10.4832	9.51857	9.91713	9.89154	9.73344	9.23399
original_glcm_MCC	0.649967	0.61334	0.677139	0.74879	0.637866	0.61664	0.664743	0.624507	0.682985	0.711954	0.666114	0.593693	0.673833	0.77049	0.641932	0.647094	0.75458	0.691447	0.664464	0.738646	0.821683	0.676003	0.735377	0.787563	0.793204	0.693644	0.666319	0.696559	0.768212	0.773765	0.908818	0.948204	0.705234	0.728931	0.905133	0.813748	0.81436	0.676808	0.90689	0.597919	0.62006	0.642807	0.559336	0.628088	0.593612	0.665524	0.714007	0.634492	0.618949	0.601633	0.606799	0.621356	0.686377	0.659584	0.644393	0.818211	0.762182	0.699337	0.651785	0.706881	0.617322	0.959948	0.622754	0.722633	0.642716	0.617762	0.727518	0.692779	0.648552	0.636116	0.657975	0.722641	0.70804	0.693359	0.676672	0.675128	0.740573	0.883174	0.6708	0.731271	0.757248	0.688991	0.773774	0.747274	0.652559	0.7845	0.635879	0.679961	0.733626	0.673691	0.702369	0.67071	0.674996	0.59117	0.668584	0.653608	0.677242	0.657974	0.647432	0.674895	0.639855	0.693856	0.646511	0.669272	0.697297	0.742736	0.654357	0.72892	0.699433	0.645256	0.699209	0.766802	0.745102	0.731658	0.764763	0.787148	0.708988	0.686919	0.794077	0.695044	0.711076	0.718658	0.708588	0.784932	0.744151	0.706588	0.721347	0.704416	0.759	0.671593	0.691841	0.717724	0.726925	0.684345	0.789832	0.957399	0.752704	0.729532	0.657946	0.808882	0.746385	0.714346	0.933158	0.73126	0.638278	0.710047	0.75563	0.722053	0.914271	0.919491	0.90947	0.648925	0.76781	0.661339	0.654194	0.643364	0.627598	0.65709	0.686422	0.696176	0.714776	0.736251	0.774443	0.701418	0.734165	0.80252	0.853759	0.838874	0.813575	0.82283	0.892497	0.827299	0.866467	0.769555	0.815871	0.820248	0.735037	0.603413	0.723302	0.795512	0.695092	0.772117	0.799017	0.71461	0.75441	0.735265	0.818661	0.578611	0.621633	0.662244	0.665682	0.626334	0.59687	0.621922	0.639896	0.559388	0.617875	0.5608	0.731635	0.775131	0.710613	0.765599	0.75167	0.795695	0.785124	0.94889	0.720799	0.837656	0.810223	0.822437	0.723938	0.778448	0.850174	0.96445	0.695607	0.686363	0.725477	0.681058	0.645267	0.707881	0.597761	0.804538	0.672141	0.717946	0.692496	0.624365	0.623842	0.958894	0.629681	0.621453	0.675259	0.59832	0.584267	0.954807	0.732472	0.708082	0.700634	0.656755	0.64913	0.707783	0.669616	0.723835	0.638572	0.65693	0.641886	0.668602	0.683031	0.659445	0.622443	0.667544	0.625816	0.648834	0.616943	0.645958	0.616812	0.607673	0.719958	0.646545	0.623283	0.737912	0.68116	0.690096	0.74595	0.73239	0.71025	0.734893	0.745644	0.765551	0.730803	0.699628	0.651936	0.742874	0.744495	0.929015	0.937242	0.795128	0.932191	0.891857	0.918465	0.90637	0.936558
original_glcm_MaximumProbability	0.0046316	0.00216052	0.00538088	0.00670191	0.00193467	0.00164338	0.00316047	0.00267906	0.00320931	0.00306489	0.00384875	0.00139897	0.00177014	0.001343	0.00159163	0.00148773	0.00693109	0.00193883	0.0019527	0.00259027	0.00492343	0.00199784	0.00457807	0.00389075	0.00397829	0.00420192	0.00480072	0.00477425	0.0188337	0.00578742	0.032296	0.0690845	0.00483271	0.00886954	0.0314928	0.0131389	0.00991663	0.00203834	0.0315368	0.00154327	0.0015195	0.00229183	0.00121525	0.00182203	0.00161106	0.00182445	0.00226809	0.00181571	0.00251609	0.00208075	0.00241761	0.00244497	0.0054518	0.00304765	0.00284632	0.00509525	0.00544283	0.00331757	0.00282571	0.00407379	0.00206828	0.21588	0.00186483	0.0088927	0.00203486	0.0028237	0.00262213	0.00339871	0.00212897	0.00428146	0.00177287	0.00284331	0.00293516	0.00437334	0.00335319	0.0027227	0.00222149	0.0863398	0.00210991	0.00443337	0.0109682	0.00187736	0.00284803	0.00379791	0.00236065	0.00498446	0.00251053	0.00218366	0.00268107	0.00206516	0.00302644	0.00201782	0.00242754	0.00152731	0.00326616	0.00194744	0.00340907	0.0034557	0.00241626	0.00224811	0.00193296	0.00245245	0.00275196	0.00318772	0.00239479	0.00238093	0.00168297	0.00267488	0.00251209	0.00186308	0.00473517	0.00307293	0.00250774	0.00298986	0.00314375	0.00340931	0.00286988	0.00269481	0.00451993	0.0027668	0.00181528	0.00215145	0.00247233	0.00473739	0.00345299	0.00249563	0.00406356	0.00272875	0.00441177	0.00295912	0.00212496	0.00285976	0.00246882	0.00300645	0.00345686	0.196503	0.00235075	0.00435797	0.00336451	0.00385723	0.00382196	0.00391291	0.0138596	0.00262473	0.00194129	0.00211958	0.00309692	0.00222255	0.0563074	0.0588766	0.0758153	0.00171408	0.00392992	0.00206365	0.00193711	0.00212764	0.00273314	0.00317006	0.00285018	0.00344126	0.00358085	0.00367207	0.00678986	0.00330806	0.00351802	0.00252623	0.00435429	0.00609915	0.00595115	0.00359428	0.0419837	0.00335888	0.00520273	0.00214792	0.00345314	0.00350014	0.00531449	0.00272333	0.00376805	0.00804522	0.002827	0.00311811	0.0111946	0.00285131	0.0053803	0.0100324	0.00607727	0.00148879	0.00243499	0.00329839	0.00271748	0.00183102	0.00188236	0.00187872	0.00214068	0.00126826	0.00193639	0.00128505	0.00236169	0.00274561	0.00244687	0.00364558	0.0024884	0.00644082	0.0034988	0.131181	0.00194642	0.00532835	0.00457957	0.00430143	0.00379951	0.00300832	0.0164138	0.183405	0.0016602	0.00188654	0.0017342	0.00160764	0.00170475	0.00235537	0.00310462	0.0089586	0.00166942	0.00586851	0.00232022	0.00239638	0.00175441	0.0561907	0.00229729	0.00145645	0.00273788	0.00187386	0.00259607	0.0748657	0.0043355	0.00539893	0.00443239	0.00315401	0.00412289	0.00384896	0.00444835	0.00435022	0.00263963	0.0022031	0.00260635	0.00338381	0.00284564	0.00281161	0.00297281	0.00283005	0.00228981	0.00173833	0.00244294	0.00288037	0.00187725	0.00219058	0.00280274	0.00235876	0.00508032	0.00565879	0.00344881	0.00577188	0.00566769	0.00476584	0.00511644	0.00938726	0.00377944	0.00274911	0.00262812	0.00292551	0.00189647	0.0035029	0.00288659	0.0452818	0.0607778	0.0134383	0.043914	0.0532719	0.0409472	0.0262238	0.0651084
original_glcm_SumAverage	66.4376	77.9616	62.2866	64.4718	75.6513	74.0737	66.1296	72.3833	68.2341	64.1044	64.4919	92.3526	85.8146	97.7873	84.8817	84.611	66.5163	84.4336	70.4683	76.2309	63.6434	74.2249	63.9067	63.5794	65.9204	64.486	60.0906	58.4227	67.3561	56.1784	57.2215	57.6951	63.3293	55.845	60.7679	68.2069	58.1296	79.9691	61.7632	95.6211	87.7471	83.5022	90.4668	83.429	83.8311	76.4207	77.1352	79.8939	70.5541	78.2457	72.9894	73.9427	62.2651	68.0781	74.4351	59.3596	71.4971	65.9863	72.5295	58.0491	82.2758	71.54	84.3878	59.9473	70.5191	64.0355	69.9998	64.1229	72.4032	64.4999	70.211	65.6511	61.6039	56.0008	61.7229	79.4631	78.9367	107.809	77.1434	69.123	71.2999	73.4196	69.6253	61.3885	77.5434	65.6832	78.2474	82.1842	75.9211	79.981	67.6536	77.5487	79.8901	88.3657	71.8802	90.0621	65.7612	86.1117	74.2717	77.8914	83.4315	73.8481	79.5258	81.6175	85.6797	81.7383	86.037	80.0003	79.7639	81.8894	67.0749	77.2022	69.7315	69.5154	73.4233	67.5252	75.9081	68.0088	65.9701	63.9762	84.1561	75.8803	74.219	71.7787	68.0902	77.8352	68.0969	74.4192	59.5733	74.0999	73.8975	70.1036	70.1669	69.7225	73.7854	100.845	75.5198	64.033	70.0286	61.7299	71.333	69.4061	68.6101	79.3683	81.5833	89.4835	77.2383	75.7655	67.1318	69.5778	65.7416	81.8952	67.5773	76.0252	79.5794	76.2472	67.9645	68.243	78.1363	63.8271	65.9062	63.7819	54.2711	66.0529	64.091	77.1054	72.948	63.7729	65.1008	71.1773	109.75	71.2198	70.9217	73.1259	69.2594	65.6012	57.9012	70.4055	56.1069	64.8041	61.8847	65.6397	65.4911	77.0973	73.6064	57.6849	76.3036	78.5855	76.3643	68.2203	75.6394	79.7405	76.2352	83.8131	83.2181	93.9229	91.8991	85.6448	76.2153	69.7894	74.3415	72.1483	69.5978	60.1481	64.3531	110.888	73.6964	71.3778	75.3764	65.6136	68.8982	69.4113	119.92	120.864	79.752	71.8893	75.9619	75.567	75.6527	69.832	71.9716	62.8063	87.9592	72.0274	79.5755	75.0459	78.0073	57.7524	73.9705	84.0221	74.0554	76.2353	72.1405	59.8327	63.6367	66.5381	72.3494	67.986	66.1936	72.2695	65.4404	70.3448	64.2092	67.8337	68.5013	62.2934	68.5756	71.952	62.8669	70.0467	77.996	89.6556	77.8612	73.5887	74.235	72.1901	69.4719	75.7796	66.0714	66.4476	72.3183	58.1232	58.3492	64.7857	64.7553	60.2333	67.6605	77.3467	79.6939	78.105	75.9716	67.5098	73.5856	57.1754	57.5624	56.9019	57.2903	61.1285	56.967	52.5824	53.4559
original_glcm_SumEntropy	6.91372	6.96386	6.87209	6.86184	6.91587	6.94242	6.88047	6.95648	6.94283	6.8637	6.92134	7.09693	6.98176	7.107	7.10017	7.08474	6.94652	7.00968	7.0334	6.97977	6.81251	6.95768	6.80881	6.80049	6.83229	6.9388	6.7611	6.72957	6.69928	6.58036	6.45514	6.00949	6.81018	6.64853	6.47487	6.77504	6.62674	6.92926	6.50105	6.97397	6.99234	6.8297	7.05829	6.84665	7.00366	6.9776	6.79896	6.92904	7.00867	6.94855	7.02127	6.92449	6.85249	6.91786	6.93684	6.48642	6.91833	6.92488	6.96809	6.81045	7.03235	5.16179	7.03528	6.82123	6.95109	6.8378	6.77273	6.86447	7.0087	6.94454	6.96447	6.74106	6.85924	6.79274	6.8751	6.98166	6.91717	6.43922	6.93151	6.87448	6.83863	6.93132	6.86611	6.83664	6.97195	6.74314	6.99286	6.96855	6.85339	6.95844	6.77482	6.95869	6.95987	7.00819	6.83664	6.96826	6.80257	6.98467	6.92522	6.90412	6.85748	6.87433	6.8192	6.93161	6.92908	6.82458	6.98223	6.89139	6.89622	6.96078	6.85058	6.87242	6.89529	6.92775	6.86574	6.85265	6.88134	6.83932	6.70476	6.85491	6.97336	6.94155	6.91281	6.73752	6.8748	6.91767	6.88958	6.92227	6.73366	6.92964	6.89785	6.87138	6.88858	6.86777	6.76062	5.25222	6.96289	6.91752	7.01697	6.80944	6.87045	6.88529	6.65082	6.92242	6.92422	6.86268	6.81086	6.82496	6.45347	6.42042	6.31627	6.9171	6.80694	6.92428	6.88461	6.94771	6.95769	6.92831	6.92759	6.80455	6.84183	6.7389	6.63373	6.79254	6.76658	6.89784	6.8367	6.84469	6.82229	6.88916	6.78579	6.88877	6.80538	6.94306	6.87491	6.88306	6.69812	6.9631	6.7286	6.81597	6.79742	6.78834	6.75016	6.72567	6.72199	6.73232	6.9661	7.03363	6.99252	6.89337	6.86317	6.93549	7.00049	6.98259	6.89127	7.02997	6.9256	7.0131	6.89651	6.88702	6.96319	6.90968	6.86212	6.77663	6.869	5.6577	6.97323	6.81301	6.89531	6.81735	6.88202	6.90669	6.90538	5.05352	6.9673	6.97545	6.96006	6.95448	6.99393	6.96809	6.90332	6.44476	6.95198	6.82461	6.85075	7.02922	6.93474	5.98774	6.8828	7.00797	6.9027	6.98239	6.89394	5.94498	6.74517	6.90016	6.89567	6.86118	6.88825	6.91196	6.81063	6.91389	6.7942	6.83819	6.87114	6.80346	6.90783	6.86347	6.86549	6.89538	6.89863	6.9676	6.8926	6.83792	6.96407	6.9571	6.79771	6.8319	6.88694	6.85086	6.96885	6.61861	6.72451	6.86174	6.88995	6.76859	6.75207	6.78295	6.82469	6.95267	6.98063	6.79585	6.80408	6.27415	6.0951	6.63642	6.26642	6.35362	6.31093	6.30544	6.11477
original_glcm_SumSquares	385.778	388.2	382.379	380.138	385.015	385.352	379.919	387.592	385.17	379.867	382.288	399.701	391.82	412.506	399.326	398.285	390.542	397.13	388.628	391.433	384.39	392.557	385.069	380.044	385.129	391.962	372.145	372.712	404.189	371.26	407.53	413.304	383.959	382.436	405.906	402.462	389.728	392.016	412.8	392.561	394.014	384.315	398.853	384.888	395.218	385.975	382.757	387.665	386.681	384.376	391.936	383.64	379.792	389.927	388.424	374.759	401.278	380.68	389.452	377.456	397.587	422.675	397.882	370.637	382.719	373.405	376.269	379.055	386.98	392.454	384.615	373.954	378.962	379.667	379.392	395.789	393.899	433.371	390.726	388.714	403.612	390.682	386.122	385.07	395.569	380.593	391.571	394.536	385.099	389.822	379.321	383.068	389.924	394.564	379.967	392.305	376.005	393.452	385.83	385.416	383.419	383.864	383.58	392.021	389.081	387.009	389.955	383.758	384.098	388.061	387.362	390.289	384.863	389.341	387.765	387.015	381.392	375.837	374.531	377.573	396.624	388.373	386.183	381.343	386.23	390.599	383.21	386.506	376.888	385.977	384.146	382.805	382.099	382.196	380.336	444.255	394.469	388.684	395.761	379.467	387.698	388.198	399.954	388.755	383.695	384.467	382.008	385.45	414.547	414.101	414.453	384.63	391.076	382.556	381.013	386.405	382.27	383.501	386.782	377.876	378.667	380.266	371.125	378.865	377.028	392.482	391.886	386.668	389.493	390.369	435.865	394.173	391.083	394.049	392.944	391.52	371.02	390.82	369.48	386.059	376.082	379.226	380.587	379.311	378.718	377.069	415.298	394.709	393.529	383.738	385.015	386.215	390.119	393.21	391.359	394.78	401.137	390.083	384.363	382.645	386.155	381.939	378.338	377.866	379.938	437.695	394.859	387.452	394.851	386.958	386.615	391.322	434.248	440.893	392.83	389.592	390.273	387.377	393.005	392.016	397.805	371.396	390.608	398.109	382.705	397.411	386.818	416.396	382.205	392.957	384.245	390.847	386.034	415.639	375.414	383.473	392.402	381.036	383.581	388.749	380.449	387.994	371.211	379.519	374.78	372.432	379.171	377.29	380.655	380.218	389.658	391.859	382.588	378.846	387.261	384.845	379.704	380.541	386.322	384.599	391.011	370.071	374.434	379.787	382.454	375.251	382.26	381.76	383.534	390.015	388.485	379.655	381.617	403.514	409.333	399.21	405.646	407.154	399.902	393.705	408.446
original_glrlm_GrayLevelNonUniformity	740.371	692.644	751.084	698.69	723.97	707.336	736.173	700.551	708.201	731.265	711.522	651.388	676.86	663.791	639.472	640.202	680.832	645.482	668.789	692.254	767.976	667.251	783.468	789.48	769.156	713.761	849.453	887.258	911.245	918.152	941.373	1251.72	760.245	848.07	930.33	764.336	860.855	717.703	949.791	679.238	675.119	744.485	655.679	749.779	689.773	680.626	768.046	724.007	681.198	701.64	689.149	726.335	737.74	739.91	724.686	899.873	703.878	699.202	674.206	782.401	656.629	2177.79	654.381	741.4	680.295	765.557	795.67	738.424	654.298	727.671	675.593	798.866	753.24	811.244	750.536	667.931	679.801	1443.19	672.593	705.678	704.314	670.136	708.095	753.412	676.637	822.063	705.242	686.95	749.982	709.071	800.503	702.573	711.034	668.913	758.695	683.371	769.624	668.838	676.281	726.142	725.871	736.473	764.305	745.353	734.847	735.757	692.064	748.175	735.505	706.41	728.675	722.586	678.426	675.022	710.133	702.449	755.84	767.262	818.907	747.761	656.125	691.637	685.256	809.947	709.777	669.776	737.137	711.409	807.367	731.651	730.591	732.337	725.97	751.449	781.12	2991.95	664.838	678.599	657.324	690.305	725.814	697.608	675.883	709.535	710.619	722.409	750.486	756.4	889.931	987.641	1015.84	720.68	729.713	717.114	722.139	687.903	710.581	720.823	685.621	778.841	761.624	822.812	860.229	788.184	783.907	676.841	735.2	688.162	734.325	705.277	794.042	701.209	730.518	664.339	700.267	692.227	828.643	710.865	834.588	706.178	777.014	790.423	786.209	784.109	817.096	739.329	724.006	655.521	693.123	725.091	740.985	698.904	688.138	683.049	697.242	665.938	688.2	663.647	699.411	721.762	693.529	715.581	717.189	780.045	699.873	2431.8	669.821	711.584	699.344	710.583	701.726	706.406	795.671	3039.11	653.593	670.478	659.35	654.06	662.454	675.342	728.995	915.992	689.232	754.835	758.791	693.759	716.026	1188.84	748.392	676.384	741.868	690.846	765.864	1327.78	753.782	709.015	658.689	737.24	699.779	692.933	737.424	674.26	821.943	780.864	761.756	828.502	723.672	787.712	782.609	736.109	735.044	688.057	734.31	753.847	704.503	710.395	801.443	757.049	746.793	683.494	696.48	923.861	802.917	719.064	706.624	776.616	818.576	795.157	778.982	698.136	700.112	780.236	767.354	1040.54	1142.28	915.998	1070.8	975.744	1066.35	1064.53	1144.8
original_glrlm_GrayLevelNonUniformityNormalized	0.016145	0.0149848	0.0163363	0.0152888	0.0156657	0.0152637	0.0159563	0.0151776	0.0153712	0.0159479	0.0155132	0.0140617	0.0146463	0.0143712	0.0138285	0.0138301	0.0150047	0.0139946	0.0144907	0.0149821	0.0168574	0.0144683	0.0171556	0.0172212	0.0167721	0.0155866	0.0185748	0.0194944	0.0205415	0.0204309	0.0217078	0.02937	0.0165328	0.0191388	0.0210576	0.017002	0.0191004	0.0155609	0.0217455	0.0146679	0.0145719	0.0161044	0.0141397	0.0161845	0.0149044	0.0147897	0.0166518	0.0156421	0.0147638	0.015189	0.0149179	0.0157404	0.0161757	0.016143	0.0157367	0.0199845	0.0154556	0.0152044	0.0146556	0.0171097	0.0142516	0.0560136	0.0142104	0.0163233	0.0147999	0.0167476	0.0173054	0.0160596	0.0141516	0.0158411	0.0146009	0.017413	0.0163758	0.0177442	0.0163537	0.0144433	0.0147157	0.0327332	0.0145096	0.0153858	0.0158468	0.0144684	0.0154085	0.0164562	0.0145886	0.0181418	0.0153152	0.0149461	0.016358	0.0153568	0.0175214	0.0152336	0.0154488	0.0144674	0.0165136	0.014855	0.0168233	0.0146275	0.0146859	0.0158325	0.0156743	0.0160194	0.016552	0.0161598	0.0159309	0.016	0.0149575	0.0162626	0.0159934	0.0152633	0.0158501	0.0157122	0.0148256	0.0146889	0.015444	0.0153859	0.0164968	0.0167626	0.0180896	0.0163311	0.014228	0.0149881	0.0148858	0.0177062	0.0155213	0.0145521	0.0160928	0.0155072	0.0176759	0.0159322	0.0158596	0.0159567	0.0157805	0.0163303	0.0171348	0.0754405	0.014476	0.0149131	0.014318	0.0152298	0.0158135	0.0152216	0.0168056	0.0154774	0.0153328	0.0156073	0.016399	0.0164231	0.0205539	0.022937	0.0238707	0.0155688	0.0161471	0.0155156	0.0156167	0.0148651	0.0154295	0.0156909	0.0148512	0.0169687	0.0165835	0.0180138	0.0191293	0.0172192	0.0171177	0.014654	0.0160324	0.0150935	0.0161141	0.0153813	0.0179638	0.0152509	0.0160149	0.0143907	0.0153062	0.0151595	0.0184226	0.0154688	0.0183698	0.0156229	0.0169517	0.0172628	0.0179683	0.0170754	0.0179593	0.0168993	0.0158888	0.0141389	0.0150921	0.0157605	0.0160708	0.0150697	0.0148405	0.0147728	0.0150704	0.0142942	0.0147962	0.0142824	0.0151872	0.0157207	0.0150088	0.0155948	0.0156283	0.0171687	0.0153004	0.0575638	0.0144724	0.0156656	0.01526	0.0155714	0.015287	0.0153032	0.0177301	0.0778337	0.0141326	0.0144946	0.0142552	0.0141212	0.0143225	0.0146288	0.0158309	0.0206626	0.0149597	0.0166221	0.0164298	0.0151046	0.0154652	0.028215	0.0162187	0.0145983	0.0161163	0.0149075	0.0165611	0.0310826	0.0167725	0.0155283	0.0145647	0.0161223	0.0153756	0.0152052	0.0162537	0.0149101	0.0178612	0.016997	0.0165919	0.0180771	0.0157991	0.0171183	0.0170736	0.0160613	0.0161141	0.0148995	0.015977	0.0164305	0.0152654	0.0154005	0.017437	0.0164238	0.0162638	0.0149128	0.0151627	0.0204114	0.0177106	0.0156715	0.0154643	0.0173462	0.017985	0.0173199	0.0169565	0.0151953	0.0151706	0.0170622	0.0167592	0.0242366	0.0270949	0.0205277	0.0248919	0.022546	0.0243382	0.0244111	0.0272452
original_glrlm_GrayLevelVariance	399.208	399.212	399.991	396.571	399.967	399.259	400.244	399.337	397.952	399.452	398.863	399.306	401.571	396.852	398.396	399.669	398.796	399.441	398.752	401.214	401.464	402.381	400.814	400.74	400.582	397.982	400.933	400.955	387.976	405.952	362.397	351.436	396.109	388.17	366.02	375.145	378.721	398.876	368.518	398.351	399.401	400.245	398.371	401.282	399.332	398.149	400.798	400.358	398.088	399.21	398.884	399.795	400.086	398.283	401.714	405.155	395.905	397.718	398.09	398.824	397.934	374.544	396.822	394.912	399.042	398.565	400.963	399.451	397.135	398.6	398.921	400.044	399.712	399.483	397.679	397.583	397.885	397.803	399.021	397.293	385.766	400.111	400.438	400.888	399.66	401.594	398.133	398.074	400.311	398.482	401.332	398.615	398.541	400.05	399.286	398.959	400.391	398.919	399.709	399.066	400.074	404.536	401.135	401.545	401.652	400.301	400.251	400.517	400.687	401.075	398.921	399.371	399.292	398.409	399.358	399.204	401.14	402.308	400.661	400.09	398.249	398.205	397.717	400.857	398.833	397.637	398.402	399.507	400.42	398.995	398.688	399.406	398.209	399.546	400.374	411.562	397.544	397.77	397.559	397.76	399.61	397.853	391.631	400.311	399.003	399.94	399.618	401.419	354.577	351.66	355.848	400.023	389.368	399.773	399.115	399.251	397.192	398.586	398.309	401.873	400.933	405.604	404.376	401.182	402.62	399.053	398.457	397.517	399.767	399.683	382.511	398.763	398.746	400.358	401.794	398.522	402.24	400.108	403.016	397.245	403.173	400.366	396.726	400.753	403.471	398.853	393.601	398.188	395.301	399.433	399.328	398.93	397.695	397.511	399.34	400.74	400.459	398.038	400.255	400.193	399.35	399.159	400.321	400.976	399.125	400.043	399.411	397.821	398.371	399.121	397.609	400.284	390.459	416.507	400.615	398.303	398.704	398.83	398.499	399.788	397.074	406.157	398.204	390.112	400.767	397.387	401.775	341.821	399.314	399.826	399.003	398.186	399.659	352.269	398.983	397.659	397.066	399.012	397.89	398.948	404.278	397.469	399.733	403.708	398.898	400.032	397.719	398.48	399.504	400.04	395.973	400.215	400.083	398.701	400.359	400.671	400.536	400.674	399.978	398.133	399.165	404.198	401.823	400.28	396.513	395.016	402.839	401.923	399.59	398.244	398.98	400.765	401.051	354.57	352.07	379.83	361.406	353.286	359.124	362.915	346.362
original_glrlm_HighGrayLevelRunEmphasis	1679.42	2132.2	1536.71	1608.73	2046.34	1967.69	1678.52	1899.49	1739.43	1606.47	1615.09	2752.99	2478.57	2945.27	2388.9	2384.78	1701.95	2397.55	1819.91	2057.44	1629.15	1984.1	1618.5	1611.96	1675.72	1611.33	1476.66	1423.29	1608.63	1369.54	1225.99	1166.05	1601.65	1340.77	1353.98	1650.86	1356.8	2215.53	1346.08	2954.42	2563.01	2396.59	2662.49	2389.86	2373.16	2067.21	2127.11	2217.65	1816.9	2129.26	1901.19	1964.93	1545.21	1735.17	1985.18	1488.11	1819.79	1662.65	1893.72	1408.01	2290.06	1376.46	2377.23	1472.29	1818.37	1600.77	1824.66	1611.79	1890.35	1602.29	1819.47	1678.76	1529.38	1349.36	1531.12	2221.06	2211.36	3264.52	2129.72	1822.66	1904.55	1975.85	1827	1538.9	2139.76	1686.95	2134.03	2314	2063.44	2213.05	1753.61	2121.08	2223.9	2580.96	1900.85	2669.34	1672.18	2492.32	1979.75	2133.07	2389.37	1980.91	2221.91	2300.23	2481.1	2305.55	2480.42	2228.38	2217.13	2296.16	1746.92	2132.56	1826.43	1819.18	1972.35	1752.21	2054.34	1749.34	1679.22	1603.65	2384.75	2045.01	1964.21	1891.84	1755.79	2132.89	1745.74	1979.52	1473.61	1969.29	1972.82	1824.81	1816.29	1817.65	1982.4	2652.16	2051.69	1616.81	1816.67	1542.11	1897	1818.52	1922.56	2212.27	2295.21	2665.02	2132.66	2064.18	1501.9	1526.11	1406.44	2309.3	1725.65	2058.56	2218.58	2054.07	1734.48	1755.17	2141.49	1613.15	1679.3	1617.71	1314.07	1691.07	1620.71	2142.97	1969.59	1619.66	1689.51	1899.09	3446.37	1900.28	1905.87	1974.73	1833.75	1680.44	1429	1820.46	1363.44	1622.76	1543.58	1665.68	1730.34	2135.54	1987.83	1454.86	1945.7	2142.27	2049.97	1752.17	2054.48	2212.84	2052.97	2379.76	2394.4	2845.38	2765.4	2459.05	2064.54	1819.4	1973.56	1903.11	1823.18	1485.7	1609.56	3301.39	1981.1	1904.31	2068.92	1679.61	1820.06	1823.6	4089.59	3622.41	2224.23	1892.48	2059.12	2041.74	2047.18	1822.62	1876.01	1645.17	2568.75	1872.5	2215.54	1966.09	2134.51	1138.5	1970.29	2383.76	1968.55	2043.9	1890.09	1215.15	1618.58	1685.23	1918.24	1750.75	1688.16	1902.15	1686.83	1837.2	1599.42	1745.5	1750.34	1536.65	1744.96	1883.16	1538.18	1822.77	2127.06	2663.72	2127.47	1972.77	1975.83	1898.06	1818.09	2057.99	1677.69	1684.09	1900.07	1428.51	1419.14	1613.36	1611.59	1477.19	1755.96	2136.41	2221.04	2137.04	2041.14	1746.79	1975.35	1199.24	1172.58	1287.58	1214.15	1304.86	1213.21	1127.36	1043.81
original_glrlm_LongRunEmphasis	1.15188	1.10821	1.13858	1.1739	1.11092	1.09691	1.11961	1.1156	1.12443	1.14841	1.15305	1.09617	1.10986	1.10329	1.10616	1.09986	1.25508	1.11858	1.11743	1.11134	1.20012	1.1195	1.18154	1.15405	1.15231	1.15876	1.16483	1.19665	1.6266	1.28312	1.70853	2.63602	1.14424	1.43969	1.59849	1.36419	1.29429	1.11758	1.54434	1.09927	1.09712	1.10825	1.09145	1.09819	1.10158	1.12993	1.1198	1.10144	1.11666	1.10938	1.10942	1.11534	1.19101	1.15407	1.12693	1.27532	1.18398	1.13341	1.12986	1.1668	1.12508	10.2597	1.1283	1.21976	1.1302	1.15973	1.13109	1.13717	1.10703	1.14114	1.10293	1.14943	1.13359	1.17568	1.15027	1.11075	1.11254	2.54948	1.09842	1.1551	1.40676	1.10133	1.1404	1.16396	1.09606	1.22174	1.12616	1.13665	1.14863	1.11236	1.1695	1.12064	1.13102	1.10493	1.14076	1.13002	1.16025	1.16306	1.12535	1.14447	1.09946	1.13624	1.11547	1.12119	1.11837	1.13245	1.10279	1.13163	1.13368	1.10138	1.14169	1.13476	1.16279	1.13968	1.13696	1.17933	1.15125	1.15567	1.22033	1.15824	1.11703	1.11554	1.12594	1.16018	1.16436	1.12726	1.15368	1.14338	1.17317	1.13759	1.12402	1.14157	1.12948	1.13036	1.17729	8.33363	1.14222	1.20252	1.14506	1.22232	1.14815	1.15967	3.87076	1.15199	1.09607	1.10269	1.15934	1.12512	1.66052	2.13992	2.1936	1.10212	1.24275	1.10969	1.10745	1.1023	1.12619	1.14105	1.11507	1.14844	1.14175	1.17193	1.28243	1.16528	1.15874	1.11477	1.15364	1.1978	1.19559	1.15399	1.43047	1.13903	1.18834	1.11696	1.16525	1.1756	1.28403	1.13621	1.20646	1.24655	1.15108	1.1557	1.64029	1.14371	1.20017	1.66712	1.16032	1.09373	1.14103	1.13246	1.12421	1.09348	1.09412	1.10659	1.10698	1.07308	1.082	1.08414	1.12915	1.14229	1.10924	1.14716	1.14515	1.21005	1.16499	4.03029	1.10442	1.21285	1.16044	1.17949	1.15336	1.1188	1.27003	7.64068	1.10773	1.10602	1.10577	1.09952	1.10663	1.11752	1.13283	1.46052	1.12215	1.21276	1.11402	1.13467	1.10086	2.94343	1.115	1.09605	1.12693	1.09624	1.10599	2.77173	1.28185	1.17898	1.24882	1.16447	1.19913	1.18354	1.22829	1.24398	1.1233	1.13448	1.13321	1.1455	1.14488	1.1264	1.14174	1.1499	1.17411	1.11268	1.13349	1.14762	1.11412	1.11891	1.13966	1.12187	1.14434	1.15898	1.1419	1.23528	1.21914	1.14559	1.17434	1.32602	1.19191	1.14191	1.13673	1.13864	1.11436	1.16536	1.15601	2.12245	2.3401	1.37954	1.92415	1.70231	1.84683	1.66013	2.18906
original_glrlm_LongRunHighGrayLevelEmphasis	1845.11	2327.86	1667.62	1771.82	2219.78	2126.35	1811.96	2056.02	1896.06	1770.63	1763.23	3010.96	2717.57	3269.47	2612.54	2598.68	1901.66	2621.82	1967.01	2243.44	1816.98	2159.96	1795.25	1761.89	1848.87	1785.51	1618.25	1575.67	3460.92	1580.98	3193.89	5887.53	1731.09	1754.45	3264.94	2927.26	1979.18	2446.59	2810.7	3216.9	2794.67	2605.9	2898.98	2586.05	2619.99	2277.6	2338.92	2409.25	1979.3	2340.53	2073.81	2150.26	1717.83	1948.03	2170.19	1735.26	2105.04	1821.85	2089.87	1559.92	2547.41	29041.6	2658	1644.03	2003.1	1781.05	2016.51	1759.42	2043.31	1770.43	1964.27	1850.49	1668.6	1480.52	1680.73	2385.55	2399.55	11604	2288.15	2001.96	2374.53	2121.65	2010.8	1690.46	2289.42	1941.56	2351.88	2558.02	2301.18	2429.45	1948.84	2338.85	2440.52	2822.05	2091.53	2969.11	1859.54	2824.73	2162.82	2391.97	2584.37	2175.71	2412.46	2526.25	2735.95	2550.43	2710.02	2453.56	2470.37	2504.38	1906.54	2366.55	2047.02	1993.82	2200.63	1967.95	2322.71	1955.24	1955.62	1779	2617.51	2256.14	2166.04	2155.57	1957.67	2334.35	1950	2222.18	1637.72	2211.13	2167.38	2020.81	2008.44	1998.6	2258.4	34655	2273.65	1819.19	2003.85	1753.58	2112.7	2018.54	5358.03	2494.92	2487.36	2919.44	2402.37	2276.15	3840.14	6076.41	5447.73	2490.9	2177.69	2224.83	2395.99	2215.89	1904.35	1918.55	2314.69	1753.98	1838.45	1786.72	1485.26	1860.27	1772.18	2328.43	2217.35	1802.32	1885.83	2110.42	5960.3	2078.01	2139.03	2155.18	2051.51	1871.28	1626.56	2007.68	1505.95	1844.45	1685.3	1872.68	2233.28	2385.38	2288.58	1830.5	2315.08	2310.03	2282.03	1921.03	2247.4	2381.55	2214.33	2625.17	2603.63	3036.96	2986.75	2653.27	2242.48	2009.45	2139.59	2099.27	2007.79	1659.47	1784.34	18780.1	2130.37	2186.9	2280.18	1886.16	1985.58	1969.92	5738.1	41993	2411.47	2046.12	2229.61	2198.4	2230.32	1977.49	2076.86	2043.84	2858.3	2221.39	2430.99	2232.16	2320.22	7431.52	2164.39	2587.48	2186.09	2206.94	2052.81	6586.56	1885.22	1873.01	2188.11	1944.51	1873.55	2147.21	1901.88	2105.68	1745.05	1925.75	1918.24	1683.88	1931.22	2081.03	1702.77	2024.63	2495.7	2922.58	2383.04	2201.71	2159.75	2068.89	2001.08	2254.66	1836.97	1837.77	2101.54	1594.21	1593.21	1762.2	1772.56	1757.33	1992.48	2380.82	2472.99	2369.92	2242.9	1963.33	2223.13	4777.71	5097.76	2122.48	3733.41	3653.5	4005.49	2874.78	4304.72
original_glrlm_LongRunLowGrayLevelEmphasis	0.00467001	0.00272329	0.00569849	0.00653735	0.00232133	0.00272097	0.00460493	0.00319197	0.00470049	0.00546487	0.00702015	0.00125465	0.00169838	0.00129372	0.00252627	0.00240913	0.00589157	0.00196356	0.00555899	0.00234408	0.00511636	0.00304474	0.00521852	0.00485398	0.00419134	0.00564953	0.00674608	0.00867393	0.0078364	0.00827827	0.00895401	0.012429	0.00434826	0.00737718	0.00562473	0.00358326	0.00535808	0.00176578	0.007986	0.00104868	0.00130668	0.00130335	0.00155644	0.0014346	0.0017512	0.00267393	0.0017042	0.00179205	0.00584605	0.00253708	0.00380311	0.00389761	0.00577003	0.00402817	0.00276611	0.00621805	0.00393998	0.00514686	0.00343693	0.00911074	0.0022688	0.015767	0.00186449	0.0101649	0.00428036	0.00407959	0.00272813	0.00503746	0.00447215	0.00558462	0.00439602	0.00380581	0.00527843	0.00790661	0.00573059	0.00275113	0.00239898	0.00235907	0.00291768	0.00353562	0.00394429	0.00388958	0.00486832	0.00727092	0.00240192	0.00455136	0.00242145	0.00176219	0.0023265	0.00212671	0.00358419	0.00221789	0.00226418	0.00142568	0.00281754	0.00125146	0.00463303	0.00166302	0.00321928	0.00258481	0.0015869	0.00271161	0.00182932	0.00153464	0.00163609	0.00253769	0.0016868	0.001922	0.0019889	0.0022518	0.00380183	0.00239863	0.0045224	0.0052299	0.00392667	0.00672605	0.00237345	0.0035912	0.0046578	0.00483935	0.00185827	0.00238398	0.00381101	0.00326902	0.00433668	0.00313984	0.00410317	0.00314816	0.00522041	0.00324286	0.00294257	0.00361048	0.0037332	0.00334817	0.00307643	0.00557437	0.00387898	0.00861207	0.00503974	0.0137272	0.00418151	0.00366233	0.0558804	0.00201488	0.00188531	0.00146356	0.00211273	0.00241711	0.00432358	0.00375941	0.00528118	0.00159846	0.00400617	0.00221916	0.00201218	0.00315543	0.00495091	0.00482423	0.00312616	0.00444155	0.00428013	0.00438161	0.0102586	0.00407839	0.00379312	0.00301978	0.00399865	0.0136175	0.00528137	0.00637146	0.000804743	0.00494318	0.00452319	0.00499605	0.00597734	0.0100783	0.0101588	0.00313851	0.00979497	0.00685445	0.00686288	0.0044281	0.00910842	0.00161198	0.00223055	0.0177901	0.00425132	0.00248668	0.00246442	0.00377999	0.00205347	0.00177977	0.00242739	0.00161776	0.00145676	0.00132998	0.00120417	0.00196894	0.00282198	0.00364083	0.00326916	0.00426258	0.0040358	0.00635692	0.00644357	0.00202251	0.0041719	0.00425402	0.00311389	0.00697616	0.00398681	0.00382239	0.000628254	0.0019933	0.00250871	0.00380375	0.00369608	0.003387	0.00272595	0.00466075	0.00245353	0.00340082	0.00157865	0.00223586	0.00204012	0.00277876	0.00268084	0.00946126	0.00274661	0.00213453	0.00257815	0.00214808	0.00271762	0.0107198	0.00539025	0.00502313	0.00441143	0.00348623	0.00826978	0.00439191	0.00558373	0.00557331	0.00386899	0.00397818	0.00394857	0.00472108	0.00383428	0.00261031	0.00460288	0.00402223	0.00233961	0.00119343	0.00210423	0.00209461	0.00280796	0.00283452	0.0032444	0.00211117	0.00397134	0.00639161	0.00325768	0.00784711	0.00720409	0.0062658	0.0070068	0.00848447	0.00384911	0.0018426	0.00195919	0.00225071	0.00274277	0.00352015	0.00264978	0.00823419	0.00868662	0.010892	0.0102262	0.00477409	0.00687585	0.00881057	0.016014
original_glrlm_LowGrayLevelRunEmphasis	0.00358851	0.00239621	0.00454248	0.00455474	0.0019638	0.00242573	0.00383193	0.00266908	0.00383923	0.00424072	0.00523126	0.00111897	0.0014949	0.00115841	0.00213344	0.0021324	0.00362388	0.00165187	0.00415761	0.00203387	0.00355662	0.002491	0.0038915	0.00373503	0.0032831	0.0042489	0.0049844	0.00556223	0.00561362	0.00529285	0.00560418	0.00721732	0.00351348	0.00407005	0.00407376	0.00285184	0.00398178	0.00155762	0.00539555	0.000944094	0.00117717	0.00114965	0.00139477	0.00129303	0.00154701	0.00216614	0.0015064	0.00159969	0.00476002	0.00223463	0.00320921	0.00336628	0.00434691	0.00321962	0.00236512	0.00429318	0.00300132	0.00401071	0.00278252	0.00670302	0.00191277	0.00767637	0.00157103	0.00576617	0.00350385	0.00324012	0.00232297	0.00409398	0.00375407	0.00452385	0.00371118	0.00318655	0.00432635	0.00574113	0.0044701	0.00232015	0.00199982	0.00171763	0.0025572	0.00275395	0.00217202	0.0033833	0.00397647	0.00546959	0.00210184	0.00339908	0.00195684	0.00144439	0.00192652	0.00185602	0.00276846	0.00189481	0.00175822	0.00124913	0.00233798	0.0010824	0.00364938	0.00137007	0.00262906	0.00213621	0.00141693	0.00225915	0.00161326	0.00135196	0.00144597	0.0021153	0.00150036	0.00164106	0.00172123	0.00200044	0.00310283	0.00202522	0.00352335	0.00406862	0.00331858	0.0049606	0.00197003	0.00289519	0.0034901	0.00381465	0.0015648	0.00210498	0.00312603	0.00270872	0.00334266	0.00251908	0.00329656	0.00257954	0.00400962	0.00271411	0.00247897	0.00291301	0.00305681	0.00272995	0.00246388	0.00231473	0.00302704	0.00580609	0.00399064	0.00870106	0.00350224	0.00290028	0.00682995	0.00171285	0.00167389	0.00131935	0.00174551	0.0021073	0.00311599	0.00285193	0.00363803	0.00139396	0.00297989	0.00193662	0.00171926	0.0026828	0.00397645	0.00364757	0.00255288	0.00350473	0.00346249	0.00339	0.0061278	0.00310146	0.00297488	0.00247201	0.00333508	0.0088766	0.0037817	0.00479481	0.000662875	0.00386223	0.00324563	0.00415801	0.00454428	0.00707046	0.00612047	0.0026218	0.00655636	0.00435683	0.00530933	0.00363863	0.00333787	0.00138693	0.00181858	0.00658356	0.00345571	0.00217772	0.00200379	0.00310844	0.0017471	0.00159218	0.00214757	0.00142809	0.00129001	0.00121842	0.00111619	0.00176362	0.00229224	0.00293304	0.00279677	0.00338536	0.00308335	0.00452083	0.00472516	0.00111645	0.00347764	0.00310326	0.00239491	0.00510493	0.00314948	0.00316054	0.000547848	0.000739031	0.00214825	0.00326698	0.00316167	0.00288382	0.00234453	0.00384161	0.00208358	0.00212297	0.00135878	0.00175118	0.00181891	0.00231987	0.00232212	0.00595456	0.00238205	0.00188021	0.00217487	0.00188556	0.00235629	0.00644529	0.00356613	0.00371782	0.00291516	0.00270215	0.00561872	0.00331963	0.00395935	0.00372491	0.00327486	0.00327179	0.0031298	0.0037224	0.00295855	0.0022184	0.00370123	0.00319849	0.00190682	0.00105189	0.00181265	0.00176736	0.00238068	0.00241857	0.0027477	0.00183021	0.00318033	0.00452279	0.0026849	0.00513789	0.00505812	0.00473393	0.00493805	0.00496053	0.0030351	0.00156844	0.0016621	0.00189065	0.00236695	0.00288976	0.00221329	0.00517945	0.00522838	0.00733397	0.0059617	0.00359088	0.00509252	0.00590503	0.00941136
original_glrlm_RunEntropy	6.28449	6.35427	6.28875	6.33691	6.33071	6.33854	6.30918	6.33453	6.33119	6.31267	6.32951	6.4132	6.39561	6.3799	6.43832	6.42778	6.40849	6.41989	6.39863	6.38912	6.33591	6.38618	6.27985	6.27753	6.29833	6.34707	6.18417	6.15566	6.1294	6.12286	6.11547	5.92177	6.33225	6.28218	6.11331	6.25967	6.1943	6.32286	6.10873	6.37564	6.37073	6.30197	6.38574	6.30248	6.37011	6.39358	6.29733	6.32766	6.36753	6.33087	6.34189	6.32552	6.31834	6.30928	6.33456	6.16336	6.3046	6.33788	6.35641	6.26076	6.38235	5.57063	6.38098	6.29126	6.35007	6.2774	6.24297	6.31131	6.39151	6.3053	6.37234	6.25056	6.31108	6.2645	6.32066	6.39979	6.39256	6.07312	6.40304	6.38069	6.37814	6.39736	6.36157	6.32146	6.3957	6.24158	6.34317	6.35702	6.2967	6.33792	6.24554	6.37856	6.35855	6.37739	6.2937	6.37175	6.2575	6.40819	6.36194	6.31823	6.3249	6.32423	6.29561	6.34993	6.33763	6.3086	6.36934	6.31619	6.32983	6.35514	6.35382	6.35233	6.3988	6.39834	6.35191	6.37069	6.32081	6.2943	6.19712	6.29455	6.38267	6.36914	6.343	6.2107	6.33771	6.37326	6.30917	6.33578	6.25919	6.31197	6.31724	6.30235	6.30674	6.28718	6.2623	5.79779	6.41164	6.38816	6.40623	6.36498	6.35348	6.37448	6.68856	6.37667	6.35852	6.3436	6.31964	6.29323	6.16326	6.10149	6.07986	6.33648	6.3512	6.34536	6.33675	6.34239	6.34357	6.32023	6.35379	6.27027	6.29671	6.22882	6.19013	6.27738	6.26666	6.39987	6.35885	6.37969	6.36581	6.39143	6.30366	6.37925	6.36009	6.41808	6.39069	6.38827	6.23277	6.33232	6.23037	6.3424	6.26569	6.25287	6.36242	6.27017	6.25357	6.36346	6.27652	6.38397	6.35044	6.31195	6.30926	6.35125	6.38275	6.38464	6.39799	6.38778	6.38114	6.39083	6.36104	6.34154	6.37	6.36716	6.35197	6.28919	6.36084	5.85104	6.4059	6.35876	6.39546	6.36119	6.3868	6.37459	6.31379	5.72599	6.4159	6.394	6.40739	6.40097	6.40849	6.39586	6.30396	6.23993	6.35895	6.29953	6.30045	6.33594	6.32671	5.92645	6.28682	6.36703	6.28935	6.33608	6.26104	5.88635	6.30909	6.33351	6.41392	6.30456	6.3501	6.35283	6.35394	6.40401	6.20106	6.27528	6.27138	6.21232	6.31421	6.24889	6.24036	6.31535	6.30635	6.36618	6.30215	6.32205	6.34644	6.35374	6.25465	6.28176	6.29609	6.3456	6.35979	6.10377	6.22023	6.30265	6.3189	6.28465	6.23141	6.24837	6.25291	6.35372	6.34998	6.29015	6.28418	6.02773	5.96914	6.12849	6.03146	6.06416	5.99933	6.0313	5.95536
original_glrlm_RunLengthNonUniformity	43158	43930.7	43401.2	42889.8	43935.8	44192	43754.1	43790.1	43617.4	43158	43220.6	44128	43918.2	43732.9	43993.4	44061.6	42519.5	43755.2	43819.6	43910	42624.6	43737.8	42811.4	43147.6	43175.5	43044.3	42894.9	42464.7	40194	41449.5	38163.2	36457.2	43467.9	40132.6	39839.9	41364.4	41621.6	43690.3	38508.4	44118	44163.6	43952.1	44234.2	44142	44028.8	43526.1	43717	44054.6	43753	43836.8	43842.5	43712.1	42694.5	43107	43545.7	41548	42458.4	43444.9	43464.7	42911.4	43664.7	26235.9	43620.8	42415.6	43304.6	42767.1	43350.7	43435.1	43966.8	43300.6	44042.2	43214.7	43446.6	42927.8	43291.4	44073.7	43908.7	38113	44276.5	43231.6	40623.8	44190.6	43400.5	43049.4	44334.2	42099.5	43557.2	43432.2	43134.2	43820.7	42816.6	43746.9	43550.5	43945.9	43332.1	43451.3	42923.5	42921.3	43568.1	43163.4	44106.1	43415.5	43824.5	43700.6	43708.7	43441.4	44021.7	43457.4	43420.1	44034.8	43416.1	43431.8	43032.5	43420	43451.8	42832.3	43040.4	42934.7	41996.3	43029.8	43710.9	43772.7	43525.3	42906.1	42944.9	43547.6	43040.8	43190.9	42790.8	43266.8	43603.4	43243.4	43459.3	43495.4	42601.7	27885.2	43376.8	42565.1	43310.4	42232.3	43257.3	43191.9	35480.9	43153.4	44190.1	44065.8	42972.4	43566.5	38079.1	37447	36585.9	44090.2	41894	43933.7	43995.6	44060.6	43565.7	43392.5	43850.3	43294.8	43308.9	42779.9	41515.1	43049.2	43061.7	43900.2	43169.6	42770.5	42655.5	43202.6	39639.3	43464.9	42744.8	43854.5	42984.8	42844.2	41599.3	43318.3	42325.7	41886.5	43105.3	43015.3	39810.5	43293.6	42419.7	39917.5	42247	44252.5	43328.5	43486.5	43732	44282.7	44259.6	43952.7	44067.2	44742.7	44585.4	44475.8	43615.9	43296.6	43886.2	43235.3	43248.3	42327.6	42979.1	32740.3	44116.1	42371.3	43176.7	42765.4	43340.2	43850.7	40714	25898.9	44035.9	44033.3	44030.2	44176	44043.2	43864	43529	40028.2	43614.2	42140.8	43834.9	43243	44099.8	35188.1	43744.6	44164.4	43501.9	44189.5	43942.5	36123.2	41457.4	42812	42045.8	42907.8	42561.6	42631.3	42272.2	42020.9	43342.1	43263	43118.2	42962	42904.3	43413.4	42947.1	43103.5	42649.3	43854.6	43333.8	43201.1	43757.9	43735.6	43392.5	43636.9	43263.2	43202.1	43341	41983.9	42129.9	43212.1	42869.4	41110.1	42448.1	43261.6	43307.8	43351.7	43754.6	42891.8	43005.6	37189.4	35452.1	40535	37510	38024.4	39078.2	38570	35320.2
original_glrlm_RunLengthNonUniformityNormalized	0.936994	0.947479	0.940247	0.93321	0.947719	0.951161	0.945063	0.945667	0.943112	0.936138	0.937818	0.950208	0.947043	0.944691	0.948686	0.949251	0.929992	0.944995	0.946087	0.947084	0.929298	0.94471	0.931951	0.936275	0.936726	0.935152	0.933029	0.926815	0.901023	0.911567	0.871014	0.852942	0.941611	0.894581	0.896854	0.915234	0.917395	0.943879	0.876638	0.950132	0.950707	0.947762	0.951882	0.950396	0.949018	0.941452	0.944152	0.949081	0.945298	0.945924	0.946368	0.944345	0.930461	0.936144	0.94214	0.91285	0.926612	0.940451	0.940619	0.932872	0.943792	0.718242	0.943229	0.926438	0.938622	0.930621	0.938864	0.94043	0.948088	0.938917	0.949023	0.937124	0.940359	0.933744	0.938811	0.950024	0.947057	0.88377	0.952579	0.937734	0.901875	0.951291	0.93999	0.935211	0.95349	0.920638	0.94232	0.940534	0.935652	0.945725	0.931265	0.944898	0.942259	0.94769	0.939015	0.940498	0.932782	0.933023	0.94218	0.936184	0.949845	0.94012	0.946079	0.944245	0.944117	0.940217	0.94859	0.940472	0.93986	0.948798	0.940253	0.940003	0.934557	0.940319	0.940581	0.93184	0.9345	0.933067	0.918866	0.934755	0.944129	0.944926	0.941418	0.932251	0.933099	0.941808	0.934356	0.936466	0.930723	0.937574	0.942621	0.937305	0.94033	0.941135	0.927523	0.746495	0.939602	0.928489	0.938868	0.923397	0.937879	0.937483	0.800977	0.936134	0.951103	0.949257	0.93335	0.941798	0.874733	0.870778	0.860561	0.949741	0.918746	0.9476	0.948486	0.949368	0.942329	0.940088	0.946526	0.938752	0.938406	0.930597	0.912745	0.935396	0.935117	0.946996	0.936584	0.931695	0.929612	0.937224	0.895871	0.940962	0.930826	0.946383	0.93384	0.932074	0.914482	0.938828	0.924571	0.918765	0.935652	0.933868	0.890477	0.938221	0.925576	0.892119	0.924091	0.952172	0.939248	0.941114	0.944764	0.95246	0.952204	0.947939	0.949594	0.959145	0.957036	0.955282	0.943236	0.93814	0.946775	0.937541	0.937451	0.924455	0.933765	0.807356	0.950224	0.925102	0.937064	0.930803	0.939646	0.946496	0.905602	0.714183	0.949021	0.948977	0.948728	0.950949	0.949045	0.946609	0.942367	0.889598	0.942647	0.923192	0.946034	0.937631	0.94995	0.83327	0.944669	0.950634	0.941123	0.951292	0.947817	0.847763	0.911699	0.931962	0.920837	0.933102	0.928522	0.928767	0.924402	0.920628	0.938907	0.937783	0.935804	0.933688	0.932726	0.939945	0.933307	0.935437	0.929024	0.946385	0.938621	0.936814	0.944924	0.944791	0.939866	0.943107	0.938354	0.937757	0.939279	0.919838	0.921617	0.93752	0.93317	0.908344	0.92568	0.937469	0.938149	0.939225	0.944778	0.932284	0.933604	0.859215	0.834342	0.903289	0.863515	0.873975	0.887369	0.87538	0.833456
original_glrlm_RunPercentage	0.962286	0.970339	0.964693	0.958912	0.970139	0.972842	0.968327	0.968908	0.967156	0.962441	0.962574	0.972587	0.970153	0.969926	0.970929	0.971886	0.951966	0.968474	0.968974	0.969893	0.955278	0.968256	0.957859	0.96186	0.962239	0.960981	0.959636	0.954795	0.925204	0.94212	0.906114	0.87346	0.964568	0.925083	0.922928	0.942959	0.944315	0.968138	0.912102	0.972193	0.972689	0.970446	0.973635	0.972452	0.971566	0.966145	0.968063	0.971665	0.968625	0.969766	0.969795	0.968532	0.956472	0.961845	0.966495	0.943204	0.955653	0.965371	0.965843	0.95944	0.967455	0.75799	0.966983	0.952912	0.964996	0.959319	0.965066	0.965008	0.970673	0.963955	0.971444	0.962685	0.965289	0.958912	0.963068	0.970853	0.969785	0.896858	0.973102	0.962365	0.930524	0.972339	0.964481	0.960458	0.973629	0.950365	0.966679	0.96503	0.96228	0.969365	0.958714	0.968109	0.966192	0.970748	0.964165	0.965752	0.960133	0.959828	0.966825	0.962776	0.972127	0.964967	0.9691	0.96786	0.968151	0.965381	0.971342	0.965607	0.96519	0.971566	0.964452	0.965169	0.960515	0.964656	0.965019	0.958147	0.961526	0.960584	0.949849	0.961026	0.968369	0.968758	0.966513	0.959964	0.959896	0.966494	0.961296	0.963081	0.9582	0.963972	0.967059	0.963499	0.965815	0.965886	0.956755	0.755942	0.964157	0.954802	0.963638	0.951236	0.963019	0.961744	0.835696	0.962094	0.972902	0.971586	0.960401	0.966745	0.90525	0.895916	0.88396	0.971781	0.948282	0.970199	0.97074	0.971605	0.966692	0.964449	0.969325	0.963246	0.963822	0.958339	0.942576	0.960466	0.960976	0.969533	0.962012	0.95649	0.955763	0.962204	0.925727	0.964967	0.956868	0.969062	0.959993	0.958384	0.943375	0.964478	0.952919	0.947637	0.961894	0.960981	0.914866	0.963548	0.95397	0.916224	0.95665	0.973471	0.964228	0.965665	0.967849	0.97366	0.973461	0.970607	0.971161	0.978129	0.976383	0.975588	0.966766	0.963717	0.970019	0.96301	0.963229	0.952665	0.960035	0.831933	0.971663	0.95298	0.961568	0.957544	0.963218	0.968863	0.940563	0.751665	0.97093	0.971084	0.97109	0.972445	0.971067	0.969084	0.966198	0.922691	0.967338	0.951632	0.969304	0.964208	0.971969	0.868983	0.968684	0.972778	0.966275	0.972923	0.970678	0.8734	0.942418	0.958042	0.94886	0.959697	0.955157	0.956541	0.951273	0.948833	0.965896	0.964324	0.96375	0.961777	0.96153	0.965912	0.962102	0.961979	0.957481	0.969517	0.964751	0.962782	0.968858	0.968307	0.964564	0.967453	0.963449	0.961903	0.964081	0.94901	0.950808	0.963087	0.958966	0.9377	0.954718	0.963515	0.964307	0.964376	0.968831	0.95941	0.960907	0.894708	0.873644	0.934051	0.893988	0.905208	0.914255	0.91118	0.873013
original_glrlm_RunVariance	0.0615714	0.0399563	0.0545779	0.0726743	0.0420032	0.0352278	0.045505	0.0437267	0.0473878	0.0571351	0.0625761	0.0343462	0.040417	0.0364744	0.0399927	0.036073	0.130568	0.0449893	0.0453707	0.0413054	0.085759	0.0451484	0.0762509	0.060832	0.0602259	0.063945	0.0664659	0.082806	0.41684	0.123113	0.438083	1.19194	0.0592437	0.216474	0.388791	0.221448	0.150256	0.0433213	0.305495	0.0360301	0.0351398	0.0400949	0.0327186	0.0355608	0.037342	0.0491964	0.0444938	0.0366793	0.0444541	0.0397364	0.0404767	0.0427258	0.0817086	0.0620618	0.0483101	0.118629	0.0744366	0.0509669	0.0488825	0.0663624	0.048227	8.19152	0.0501418	0.0978895	0.0487942	0.0610648	0.0484659	0.0534323	0.0398172	0.0558189	0.0376312	0.0585146	0.0505435	0.0733616	0.0609015	0.0433436	0.0420438	1.25091	0.0369127	0.063121	0.203729	0.037788	0.0549701	0.0665335	0.036115	0.0910171	0.0482094	0.0532569	0.0567887	0.0413068	0.0669396	0.0455362	0.0510579	0.0382171	0.0551293	0.0491332	0.0623763	0.0643537	0.0473327	0.0545777	0.0359122	0.0525444	0.0437306	0.0458793	0.0437479	0.0498217	0.037114	0.049765	0.0504093	0.0365079	0.0559109	0.0511171	0.0648568	0.0547934	0.0528482	0.0740689	0.0578962	0.059967	0.0885673	0.0631931	0.0431932	0.0423978	0.046918	0.0613411	0.0649117	0.0479548	0.0590292	0.0542265	0.0680932	0.0512917	0.0463232	0.0535746	0.0481571	0.0493312	0.0680667	6.14507	0.055615	0.0870354	0.0576671	0.0950449	0.0584104	0.0660421	1.58465	0.0591297	0.0346341	0.0374029	0.0616314	0.0461089	0.40781	0.859873	0.870955	0.0375768	0.107923	0.0409358	0.0400522	0.037543	0.0478518	0.0560016	0.0440147	0.0596089	0.0544094	0.0678494	0.124027	0.0682944	0.0630824	0.0433786	0.0605873	0.0869002	0.0829294	0.0616111	0.25293	0.0548414	0.0792477	0.0443134	0.065774	0.0716898	0.129262	0.0521659	0.0855281	0.1087	0.058737	0.0597714	0.355842	0.0554449	0.0820336	0.384256	0.0607532	0.0340748	0.0561724	0.0507525	0.0483226	0.0339245	0.0342104	0.0394304	0.0404274	0.0255354	0.029748	0.0298967	0.0507029	0.0545034	0.0402125	0.0577701	0.0559676	0.0875871	0.0657891	2.39683	0.0391622	0.0911145	0.06586	0.0727059	0.0640805	0.0456425	0.13032	5.54234	0.0404287	0.0394259	0.0388786	0.0364538	0.0396354	0.0448355	0.0533792	0.215061	0.0452519	0.0917313	0.0426401	0.0506343	0.0370718	1.51556	0.0422675	0.0343043	0.0473352	0.0352545	0.0393403	1.33912	0.123453	0.0746279	0.112047	0.0659307	0.0854607	0.0742255	0.10071	0.109047	0.0448134	0.0502676	0.0490751	0.0551849	0.0543125	0.0468358	0.0530079	0.0576096	0.0691781	0.0420352	0.0497064	0.0571254	0.0420295	0.0450804	0.0547654	0.0454028	0.0572048	0.066327	0.0559716	0.101807	0.0913404	0.0574273	0.0741897	0.152948	0.0761002	0.053474	0.0511546	0.0535236	0.0420464	0.0645907	0.0594777	0.809187	0.934693	0.208455	0.595922	0.452004	0.609491	0.404523	0.792095
original_glrlm_ShortRunEmphasis	0.97333	0.978241	0.974775	0.971284	0.978305	0.979936	0.977027	0.977437	0.976184	0.972679	0.973572	0.979635	0.977932	0.977608	0.978906	0.979162	0.969329	0.977027	0.977544	0.977914	0.969016	0.976858	0.970539	0.972648	0.972933	0.972311	0.971378	0.968229	0.956546	0.959816	0.942416	0.931472	0.975236	0.951283	0.955169	0.964062	0.963984	0.976552	0.945842	0.979491	0.979765	0.978321	0.980481	0.979603	0.979122	0.975237	0.976504	0.978988	0.977351	0.977593	0.977908	0.976907	0.969818	0.972914	0.975759	0.960393	0.968437	0.974827	0.974984	0.971007	0.976458	0.871704	0.976203	0.967629	0.974457	0.970422	0.974254	0.97475	0.978553	0.97429	0.978955	0.973076	0.974691	0.97138	0.973929	0.979224	0.977859	0.950431	0.980423	0.973304	0.955012	0.979829	0.974484	0.972095	0.980861	0.964628	0.975879	0.974872	0.972427	0.977401	0.970246	0.976858	0.975688	0.978449	0.974181	0.974968	0.971109	0.9712	0.975735	0.972801	0.979341	0.974655	0.977541	0.976644	0.976587	0.974662	0.97875	0.974828	0.974489	0.978896	0.97454	0.974492	0.971744	0.974646	0.974715	0.970377	0.972027	0.971428	0.963879	0.972155	0.976681	0.976921	0.975368	0.970746	0.97108	0.975472	0.971805	0.972912	0.969824	0.973498	0.975861	0.973297	0.974784	0.975138	0.968292	0.878657	0.974242	0.968707	0.974035	0.96609	0.973446	0.9732	0.876848	0.972579	0.979932	0.978996	0.971229	0.97539	0.944963	0.944239	0.938528	0.979247	0.964152	0.97825	0.978641	0.97914	0.975809	0.974622	0.977772	0.973925	0.973739	0.969883	0.96039	0.972258	0.972113	0.977783	0.972765	0.970173	0.96918	0.973072	0.956091	0.974891	0.969813	0.977496	0.971366	0.970539	0.961418	0.97428	0.966869	0.964001	0.972533	0.971504	0.947443	0.973611	0.967254	0.948405	0.968662	0.980475	0.974436	0.97511	0.976792	0.98052	0.980432	0.97852	0.979067	0.983696	0.982648	0.981883	0.976143	0.97359	0.977941	0.973364	0.973263	0.966653	0.971378	0.913332	0.97935	0.966925	0.972927	0.969861	0.974242	0.977535	0.960808	0.868633	0.97879	0.978846	0.978675	0.979731	0.978803	0.977609	0.976012	0.947062	0.975911	0.966865	0.977499	0.973863	0.979415	0.925369	0.976938	0.979734	0.975234	0.9801	0.978555	0.930667	0.959971	0.970614	0.964801	0.97134	0.968913	0.969001	0.966607	0.964811	0.97474	0.973865	0.973333	0.972203	0.971836	0.974936	0.972167	0.972406	0.969409	0.977696	0.974077	0.972993	0.977101	0.976964	0.974488	0.976121	0.973963	0.973405	0.974275	0.964532	0.965359	0.973604	0.971474	0.958601	0.967371	0.973266	0.973741	0.974252	0.977003	0.970679	0.971345	0.937812	0.924974	0.958167	0.937597	0.94475	0.950965	0.944455	0.924724
original_glrlm_ShortRunHighGrayLevelEmphasis	1645.19	2091.48	1509.07	1575.34	2009.93	1933.79	1650.21	1866.04	1706.46	1572.71	1584.33	2697.93	2429.21	2874.1	2342.04	2338.79	1665.32	2350.14	1788.18	2018.62	1593.98	1946.82	1583.75	1581.43	1640.97	1576.18	1447.59	1392.69	1533.04	1332.18	1118.81	1053.4	1575.37	1282.85	1268.59	1567.5	1306.25	2167.33	1230.69	2898.83	2513.98	2352.45	2611.36	2347.52	2323.61	2023.99	2083.71	2176.22	1782.55	2085.06	1863.84	1926.06	1511.71	1693.2	1947.12	1445.17	1765.13	1629.39	1853.31	1377.58	2239.39	1075.4	2323.22	1438.52	1780.05	1564.89	1785.24	1581.13	1857.41	1567.2	1787.91	1644.69	1500.4	1323.25	1501.15	2186.14	2171.22	3043.3	2096.16	1786.62	1832.7	1944.67	1790.03	1508.39	2107.58	1640.01	2088.79	2264.37	2015.89	2167.86	1714.53	2077.68	2179.1	2529.86	1861.97	2608.58	1634.42	2428.69	1940.89	2081.19	2347.49	1941.44	2182.29	2254.02	2429.5	2255.48	2431.64	2181.93	2166.46	2251.8	1714.06	2085.91	1783.86	1783.58	1928.25	1710.49	2003.23	1709.08	1628.98	1569.06	2335.18	2001.56	1922.33	1841.55	1715.18	2090.2	1704.96	1931.11	1440.92	1921.34	1932.39	1784.74	1776.41	1780.69	1929.46	2214.36	2007.38	1578.35	1778.53	1502.6	1854.41	1779.52	1701.46	2158.54	2253.89	2612.4	2080.38	2020.24	1359.73	1373.35	1263.45	2270.04	1667.57	2023.17	2180.74	2019.22	1700.35	1721.4	2104.03	1584.13	1646.6	1583.9	1282.2	1657.43	1589.87	2103.98	1922.45	1584.2	1651.9	1858.04	3223.8	1863.4	1861.46	1937.64	1791.38	1642.8	1392.65	1781.81	1335.76	1580.4	1514.47	1625.23	1664.65	2087.12	1933.78	1404.34	1872.02	2105.2	2003	1717.05	2014.99	2176.06	2017.83	2329.8	2351.17	2802.32	2717.98	2416.77	2027.15	1780.83	1938.02	1863.07	1785.67	1451.8	1574.74	2918.91	1948.81	1851.42	2027.14	1640.23	1786.81	1792.89	3869.22	2929.77	2185.1	1860.01	2022.39	2008.16	2009.69	1790.22	1834.92	1584.8	2509.73	1812.9	2171.45	1914.56	2095.47	995.4	1930.1	2339.67	1924.48	2008.29	1855.15	1089.15	1571.5	1647.97	1868.74	1712.35	1651.48	1854.21	1647.77	1788.37	1568.51	1708.92	1715.05	1506.53	1706.81	1842.82	1504.3	1781.98	2062.99	2610.23	2076.59	1928.3	1936.9	1862.35	1781.12	2017.06	1644.26	1652.07	1859.39	1396.78	1385.3	1582.08	1578.01	1431.05	1711.13	2087.93	2170.14	2090	1998.75	1704.94	1926.47	1085.62	1031.85	1222.11	1108.44	1179.37	1128.24	1043.89	904.999
original_glrlm_ShortRunLowGrayLevelEmphasis	0.00343418	0.00233206	0.00436382	0.00431815	0.00190308	0.00236673	0.00369904	0.00257876	0.00369779	0.00405822	0.00499871	0.00109049	0.00145513	0.00112986	0.00206863	0.00207769	0.00344619	0.00159924	0.00399393	0.00197504	0.00337085	0.00240128	0.00371562	0.00356905	0.0031485	0.0040537	0.00474516	0.00526106	0.00532449	0.00497607	0.00524343	0.00669696	0.00338744	0.0038062	0.0038739	0.00274623	0.00379665	0.00151719	0.00508024	0.000922389	0.00115099	0.0011208	0.00136047	0.00126408	0.00150569	0.00208854	0.00146798	0.00156163	0.00457628	0.00217321	0.00310258	0.00325952	0.00414679	0.00309617	0.00229081	0.00405425	0.00286721	0.00384109	0.00267552	0.00637752	0.00184969	0.00705979	0.00152194	0.00539835	0.00336523	0.00309349	0.00224766	0.0039407	0.00362524	0.00435037	0.00358763	0.00308124	0.00416157	0.00546286	0.00429297	0.00225032	0.00193642	0.00165021	0.00249161	0.00264122	0.00203075	0.00328875	0.00383427	0.00522041	0.00204541	0.00323936	0.00188445	0.00139361	0.00185676	0.00180447	0.00264939	0.00183524	0.00169026	0.00121495	0.00225854	0.00105086	0.00349932	0.00132023	0.00253303	0.00205885	0.0013817	0.00218053	0.00157162	0.00131705	0.00140796	0.00204304	0.00146373	0.00159012	0.00167109	0.00194971	0.00299572	0.00196035	0.00337753	0.00390195	0.00321214	0.00473942	0.00189585	0.0027744	0.00332081	0.0036506	0.00151405	0.00205029	0.00300813	0.00261028	0.00319431	0.00241537	0.00316484	0.0024828	0.00382548	0.00262199	0.00239456	0.00279629	0.00294452	0.00262645	0.00236306	0.00211314	0.00290384	0.00549824	0.0038275	0.00816995	0.00338982	0.00279382	0.00595837	0.00165927	0.00163162	0.00129061	0.00168382	0.00204707	0.00296365	0.00272871	0.00344668	0.00135607	0.00283841	0.00188256	0.00166677	0.00259906	0.00382285	0.00348402	0.00245827	0.00336525	0.00332627	0.00323799	0.00571442	0.00297574	0.00284958	0.00238846	0.00322526	0.00834903	0.00358882	0.00458735	0.000642401	0.00370548	0.00309033	0.00401015	0.00433885	0.00668728	0.00572407	0.00252802	0.00618011	0.00407929	0.00507716	0.0034987	0.00306397	0.00134627	0.00175149	0.00604234	0.00332531	0.00211941	0.0019347	0.00299664	0.0016952	0.00155536	0.00209352	0.0013912	0.00125871	0.00119495	0.00109698	0.00172185	0.00221043	0.00281842	0.00270861	0.00324876	0.00295377	0.00428686	0.00449289	0.00104547	0.00335624	0.00296029	0.00229219	0.00485053	0.00303069	0.00305291	0.000533943	0.000695246	0.00208236	0.00316781	0.00306393	0.00279741	0.00227536	0.00370703	0.00202188	0.00198848	0.00131832	0.00168104	0.00177403	0.00224056	0.00225526	0.00556406	0.00231407	0.0018295	0.002103	0.00183577	0.00228756	0.00600744	0.00335838	0.00354613	0.00274386	0.00258583	0.00529842	0.00316459	0.00376045	0.00350374	0.00315329	0.00314062	0.00298012	0.00354164	0.00280209	0.00214349	0.00353747	0.003066	0.00182945	0.00102513	0.00175737	0.00171015	0.00229759	0.00234265	0.00266375	0.00177699	0.00305872	0.00429772	0.00259093	0.00484101	0.00478291	0.00451774	0.00469453	0.00462859	0.00290907	0.0015175	0.00160898	0.001828	0.00229621	0.00278304	0.00213745	0.00484668	0.00486546	0.00690225	0.00556432	0.00342043	0.00483867	0.00554597	0.0087523
original_glszm_GrayLevelNonUniformity	451.818	467.886	460.057	420.944	487.434	494.039	474.21	466.971	463.617	444.729	439.437	465.043	453.514	465.958	451.627	451.88	394.792	443.847	454.354	460.229	410.297	452.1	440.136	463.601	457.666	434.628	489.342	471.735	366.8	409.941	373.032	322.095	462.781	313.293	416.783	439.571	424.919	467.485	403.522	472.324	474.006	496.309	477.141	505.484	480.833	440.353	486.602	494.531	458.94	472.029	470.03	474.773	413.025	450.789	461.486	391.604	404.143	448.678	441.815	448.477	444.509	279.792	444.395	409.05	440.663	444.724	493.556	463.772	456.246	458.056	473.02	469.459	463.297	456.627	456.152	468.635	459.182	342.943	469.65	426.473	338.723	468.115	437.428	434.016	475.484	413.139	463.707	452.664	453.317	476.735	450.582	457.49	462.049	465.659	459.461	440.967	446.626	403.949	447.18	445.118	495.487	457.79	490.952	470.341	469.552	470.662	475.34	467.309	455.677	481.116	439.335	443.611	407.797	432.296	440.315	411.471	444.44	447.565	415.666	452.235	453.514	460.897	450.391	464.947	429.222	451.072	439.311	444.578	446.194	454.758	476.281	459.679	468.027	477.677	432.335	176.285	422.102	389.839	418.888	382.426	433.198	425.808	53.338	422.558	491.621	484.984	433.579	478.866	401.838	431.037	380.183	495.894	385.757	477.319	487.689	480.642	460.252	463.938	473.109	474.852	459.224	457.085	395.467	457.243	460.401	452.507	429.27	401.934	407.968	419.552	427.275	442.684	410.62	443.251	407.539	410.607	396.496	443.499	428.187	372.223	457.346	465.732	274.692	460.873	411.365	307.046	427.368	477.589	455.502	462.958	485.125	494.044	488.929	467.855	473.282	503.532	501.742	487.569	457.357	446.365	470.521	437.358	435.587	405.872	415.356	240.109	468.923	387.743	422.593	405.708	432.432	462.817	419.162	229.541	453.256	463.365	456.209	460.592	460.372	454.419	459.983	261.024	458.343	400.898	491.499	444.003	495.317	336.685	492.865	479.5	471.201	489.345	509.819	336.029	354.009	416.661	360.475	435.141	406.729	402.454	382.098	361.152	517.32	486.94	482.946	495.287	452.673	499.934	479.018	444.266	429.567	465.427	458.638	443.178	472.158	466.77	488.844	481.382	458.158	428.568	438.052	448.666	420.302	449.453	431.364	357.213	430.185	476.902	481.609	441.993	468.139	438.149	447.973	351.58	316.618	399.638	335.251	418.443	419.005	360.07	335.594
original_glszm_GrayLevelNonUniformityNormalized	0.0154833	0.01467	0.015345	0.0149499	0.0152285	0.014946	0.015166	0.0147982	0.0150873	0.0153816	0.0150081	0.0141368	0.0143241	0.0146832	0.0139879	0.0139203	0.0145182	0.0141931	0.0143275	0.0145091	0.0152238	0.0145095	0.0158095	0.0160432	0.0158138	0.0151618	0.0172937	0.017666	0.0167138	0.0182634	0.0188667	0.0202844	0.0151632	0.0154499	0.017812	0.0162834	0.0167337	0.0151314	0.0188641	0.0144358	0.0144176	0.0155058	0.0142605	0.0154073	0.014681	0.0145745	0.0157599	0.0152276	0.0146122	0.0149532	0.0148144	0.0151554	0.0150794	0.015581	0.0150689	0.0171014	0.0151455	0.0149844	0.0146987	0.016071	0.0144584	0.0219755	0.0144962	0.015649	0.0147764	0.0160007	0.0165762	0.0153985	0.014127	0.0153135	0.0145509	0.0161676	0.0154602	0.0162564	0.0154759	0.0143357	0.0144561	0.0152943	0.0141023	0.0145266	0.0159775	0.0141741	0.0146773	0.0151616	0.0141602	0.0167711	0.0150956	0.0150923	0.0158171	0.0151739	0.01645	0.0147682	0.015216	0.014521	0.0154936	0.0146965	0.0160334	0.0145102	0.0146429	0.0155532	0.0151312	0.0153693	0.0154919	0.0150939	0.015186	0.0157475	0.0147301	0.0155134	0.0152441	0.0148851	0.0146396	0.0148648	0.0144404	0.0144281	0.014743	0.0148723	0.0156725	0.0159474	0.0172332	0.0158307	0.0145829	0.0148036	0.0149047	0.0168581	0.0153678	0.0148482	0.0155146	0.0153266	0.0163885	0.0155643	0.0155928	0.0157424	0.0156285	0.0158349	0.0163732	0.017293	0.0142998	0.0144948	0.014166	0.0149771	0.0147472	0.014616	0.0164776	0.014798	0.014849	0.0149807	0.0154927	0.0157906	0.0179424	0.0185608	0.0183459	0.015184	0.0156025	0.0149559	0.0151484	0.0147954	0.0149817	0.0155179	0.0148973	0.0161142	0.0156652	0.0166935	0.0172422	0.0160139	0.016138	0.0142079	0.0148356	0.0145956	0.0150453	0.0145008	0.0159824	0.014691	0.0149818	0.0140483	0.0144702	0.0147983	0.0169399	0.0149533	0.01657	0.0151267	0.0158778	0.0165253	0.0156288	0.0157877	0.0159983	0.0167136	0.0154463	0.0142871	0.0152153	0.0153394	0.015623	0.0147771	0.0146465	0.0144663	0.0145156	0.0142124	0.0144063	0.0142356	0.0148734	0.0152776	0.0147466	0.014979	0.0149604	0.0157083	0.0148442	0.0161451	0.0143065	0.0149841	0.0145677	0.0148988	0.0144738	0.0146642	0.0154552	0.0162472	0.0139807	0.0142657	0.0141649	0.0139964	0.0142073	0.0143079	0.0149642	0.0147214	0.0149776	0.0150617	0.0155454	0.015026	0.0151376	0.0203817	0.0157944	0.014555	0.0156457	0.0147861	0.0158152	0.0205862	0.0156316	0.0150751	0.014523	0.0155308	0.015039	0.01511	0.014798	0.0146221	0.0170783	0.0164025	0.0162701	0.0170548	0.0156629	0.0165915	0.0165716	0.0155289	0.0157784	0.0147301	0.0155492	0.0153993	0.0150926	0.0149793	0.0163992	0.015671	0.0154008	0.0146484	0.0147487	0.0181477	0.0166324	0.0152932	0.0152162	0.015942	0.0165462	0.016403	0.0164433	0.0149055	0.0150001	0.0158463	0.015958	0.01861	0.0191414	0.0168887	0.0189718	0.018771	0.0187852	0.0181863	0.0197815
original_glszm_GrayLevelVariance	381.402	394.391	396.219	372.322	397.842	399.29	405.107	389.611	387.017	404.628	384.989	383.435	403.587	369.187	381.345	387.344	386.151	379.9	391.726	400.183	409.96	385.992	399.983	409.86	399.094	371.671	412.649	411.789	321.403	448.13	267.435	216.219	406.975	367.447	280.442	312.036	334.661	396.171	252.731	395.15	391.769	402.104	383.459	412.025	390.153	394.924	412.716	400.165	382.74	393.835	380.18	397.32	399.308	384.958	403.004	445.429	348.034	387.659	374.902	395.89	373.789	221.679	367.91	380.104	378.294	396.484	408.115	401.341	381.813	374.229	386.757	425.258	407.845	409.711	398.351	377.61	385.056	332.547	396.676	393.534	300.589	393.883	402.635	406.507	393.938	409.297	380.698	374.352	401.298	389.175	413.058	400.849	387.531	384.402	409.358	390.366	404.485	382.809	385.247	395.146	405.133	411.159	413.614	408.181	408.697	396.133	395.46	409.18	407.164	401.053	396.08	396.699	394.917	383.479	391.342	385.306	407.412	416.311	412.961	401.197	373.288	392.754	380.623	403.833	383.122	375.068	389.522	388.789	411.937	386.251	392.518	389.187	384.036	393.849	412.69	259.897	381.897	378.584	377.045	382.618	401.039	386.726	310.747	405.667	401.093	408.206	408.899	410.366	267.847	252.305	249.298	403.236	363.608	406.292	403.915	387.41	388.035	381.818	380.993	410.768	411.777	424.577	437.973	415.503	417.849	392.53	396.873	374.776	389.598	400.357	294.52	382.24	383.713	394.976	400.081	377.765	430.69	387.192	440.554	358.849	418.091	408.022	392.378	411.73	428.68	388.726	334.686	379.741	365.985	391.539	394.729	395.902	387.381	386.179	399.097	394.473	390.328	389.078	397.537	400.924	392.957	396.502	410.906	416.647	394.305	288.346	387.035	384.769	380.718	387.435	397.079	397.738	318.743	286.699	394.403	391.39	388.84	391.41	388.202	391.543	369.991	440.234	383.709	353.212	412.688	369.833	398.71	212.648	392.08	390.523	389.848	383.738	394.723	210.814	408.598	377.225	365.322	390.634	381.443	376.33	415.197	382.997	404.453	406.05	389.799	406.174	379.685	395.944	384.929	398.474	378.716	394.271	395.784	408.59	389.943	399.948	411.458	408.381	389.151	373.609	391.245	434.411	410.291	388.562	372.762	376.702	418.197	418.333	398.965	386.423	388.251	415.496	411.254	276.618	256.023	309.626	268.608	275.935	278.636	302.962	247.96
original_glszm_HighGrayLevelZoneEmphasis	1881.47	2244.3	1756.1	1859.62	2199.39	2069.01	1877.91	2079.8	1904.98	1805.08	1851.91	2782.07	2582.51	2895.8	2465.6	2455.16	2002.43	2542.27	1990.7	2186.07	1934.92	2148.61	1872.58	1876.99	1884.01	1805.19	1737.36	1717.84	1539.41	1762.72	1199.63	979.445	1851.59	1721.4	1307.57	1634.41	1486.22	2309.86	1172.92	3046.87	2622.9	2542.66	2695.26	2513.58	2414.33	2223.55	2254.42	2317.75	1952.25	2197.54	1999.26	2105.57	1807.37	1883	2175.31	1838.42	1917.54	1825.95	2028.14	1616.18	2352.04	893.43	2421.65	1757.43	1963.62	1816.32	1965.73	1805.98	2030.62	1737.82	1949.82	1901.89	1721.68	1618.25	1725.78	2432.13	2383.17	2539	2280.9	2069.39	2252.21	2138.43	2020.83	1786.12	2307.16	1963.25	2274.8	2484.65	2252.52	2314.34	2028.49	2233.16	2411.7	2666.94	2101.06	2793.41	1890.5	2665.11	2157.66	2278.58	2527.13	2193.87	2416.8	2443.24	2607.53	2473.22	2563.37	2416.81	2331.35	2381.56	1972.5	2283.4	2013.06	2021.25	2082.8	1958.05	2185.67	1938.86	1898.01	1796.86	2503.61	2120.09	2090.02	1998.49	1965.1	2314.41	1907.73	2083.51	1717.97	2050.39	2112.91	1990.15	1933.11	1979.04	2185.62	1737.76	2221.99	1853.14	1986.09	1798.89	2043.79	2009.54	2866.54	2358.88	2389.27	2733.04	2316.98	2200.56	1396.95	1337.14	1272.21	2478.28	1918.52	2237.52	2399.16	2203.52	1904.98	1961.17	2333.88	1872.19	1910.6	1920.56	1747.29	1956.86	1911.36	2306.25	2098.74	1870.05	1977.7	2104.45	2971.42	2109.93	2167.8	2120.63	2037.28	1915.55	1831.67	1989.02	1728.72	1941.17	1807.83	1804.78	2309.34	2300.92	2219.75	1995.19	1838.32	2240.98	2169.01	1921.07	2217.42	2331.46	2153.05	2436.53	2524.04	2903.82	2788.94	2508.42	2294.4	2009.06	2126.32	2111.35	2049.53	1808.93	1838.86	2347.09	2144.34	2106.6	2355.9	1910.76	2083.76	2024.48	3561.16	2345.68	2372.82	2037.09	2200.27	2186.79	2159.38	1978.39	1986.23	2288.85	2633.76	2047.13	2322.06	2000.06	2229.75	979.954	2072.84	2459.99	2072.58	2151.19	2005.03	964.732	1998.68	1930.28	2290.62	1986.09	2001.68	2131.94	2038.67	2163.23	1762.75	1907.85	1936.8	1755.92	1918.04	2008.89	1688.89	2018.28	2207.64	2782.97	2214	2155.38	2101.57	2052.73	1999.23	2217.99	1877.56	1927.82	2055.79	1830.12	1725.92	1828.94	1849.37	1827.42	2016.95	2306.65	2368.67	2299.28	2134.34	1945.42	2131.68	1253.79	1162.51	1389.81	1194.6	1265.92	1187.91	1261.81	1010.42
original_glszm_LargeAreaEmphasis	7.27131	3.55634	5.26547	9.58525	3.7455	3.10434	4.11206	3.95056	4.18178	5.39259	5.9998	3.11187	3.43299	3.85794	3.46647	3.22654	23.1685	4.06939	4.60356	3.6302	9.21584	3.98357	8.41746	5.66882	5.61923	6.89416	7.68603	11.1482	324.048	18.4278	503.383	2613.62	6.00917	56.376	414.4	92.1397	53.2882	3.87422	598.437	3.20419	3.11817	3.65015	3.05735	3.18002	3.89179	4.32316	3.94442	3.27306	4.03865	3.53933	3.76311	4.03211	10.3793	6.24651	4.51566	15.9121	8.47279	4.69178	4.4309	6.27105	4.17148	17020.1	4.308	22.6887	4.64154	5.93711	4.49632	5.02404	3.75879	6.21082	3.3772	5.44312	4.70845	7.70131	5.79298	4.10309	3.76905	1213.88	3.20938	6.492	63.6798	3.35893	5.09734	6.55921	3.28658	10.248	4.46813	4.79899	5.1231	3.64797	6.49148	3.93524	4.55503	3.42466	5.2232	4.40627	6.20304	6.26567	4.34644	4.9892	3.22183	4.73189	4.00391	4.0749	3.84049	4.52777	3.2665	4.58659	4.48254	3.25388	5.83672	4.50652	6.07295	5.1582	4.80459	7.15003	5.25129	5.62929	9.90896	6.21402	3.81202	3.70996	4.31954	5.79355	6.18768	4.39007	5.4839	4.94722	6.32227	4.6878	4.05638	4.86842	4.21164	4.34628	6.84529	27822.3	4.99275	12.2099	5.60325	11.6608	6.98124	7.11887	2223.14	5.33735	3.10185	3.26083	5.81777	4.11469	660.516	1221.28	1374.44	3.33231	19.7159	3.6616	3.55743	3.37351	4.43781	5.17557	4.07085	5.61877	4.9389	6.76484	17.8224	7.44727	6.19019	3.77889	5.88415	11.2073	10.929	5.71244	385.596	5.05459	9.5046	3.88172	6.28164	7.31474	23.0017	4.85795	10.2715	16.7605	5.57089	5.52894	114.704	4.87517	8.25808	138.984	12.4746	3.04996	6.05819	4.64445	4.50335	3.00541	3.06315	3.66408	3.65281	2.44624	2.79356	2.76642	4.80072	5.00448	3.65895	5.9089	5.02301	9.90402	6.11908	8489.55	3.49044	13.3763	6.57582	7.37828	6.47542	4.07585	89.7897	19559.6	3.58927	3.49256	3.45217	3.26091	3.4318	3.80586	4.61251	49.2955	4.09522	14.5871	3.72224	5.1928	3.25644	2118.64	3.7526	3.06453	4.24318	3.20767	3.65579	2894.68	18.6344	8.29907	14.9681	7.30894	11.5542	7.93377	14.2015	14.8735	4.30663	4.78351	5.0445	5.79525	6.03841	4.31209	5.76185	5.30001	8.80676	3.67421	4.44867	5.11637	3.79088	4.3057	5.26868	4.20197	5.99866	7.35174	5.56352	13.8368	10.8825	5.4387	8.65039	35.7121	7.73545	4.72966	4.56096	4.86136	3.70707	6.18655	5.38971	823.688	1636.69	99.9697	1091.44	522.004	652.789	337.189	1649.18
original_glszm_LargeAreaHighGrayLevelEmphasis	6136.5	6656.02	4778.69	5970.94	6030.99	5348.37	4825.36	5563.46	5457.38	5817.16	5382.21	8620.89	7711.74	13534.9	7453.01	7137.44	9734.48	7523.05	5135.35	6275.38	7274.96	6164.96	6606.67	5468.24	6112.96	6615.38	5391.68	6073.15	1.21543e+06	10131.6	2.05877e+06	9.24609e+06	5052.16	74029.8	1.83449e+06	461461	233154	8003	2.32564e+06	8659.15	7878.74	7149.38	8298.99	6633.48	12663.8	7045.15	7105.26	6368.39	5629.03	6937.41	6091.57	7139.34	6947.55	10115.7	6540.5	11694.6	14691.7	5454.79	6563.07	5449.04	8472.72	5.17962e+07	9260.93	6525.22	6332.19	6473.6	6563.1	5263.99	5289.18	6644.33	5084.86	6252.87	4936.73	5344.61	5349.43	6011.72	6576.19	6.75492e+06	5518.53	6614.99	43716.8	5185.07	6488.73	5779.98	5403.3	10127.4	8477.83	8439.69	8176.31	7230.5	7167.5	7250.48	7450.08	8063.29	6796.22	10053.5	6803.16	12016.9	6310.31	8980.33	6617.16	6837.97	6837.63	7826.03	8436.26	8314.36	7463.4	7776.74	8448.28	6904.86	5967.14	7919.5	7806.91	6212.51	7987.91	7562.88	9466.42	7377.26	11040.3	6173.7	7705.01	6879.1	6824.13	9363.73	7060.01	6866.23	7110.5	8202.3	5929.29	8231.69	6562.6	6700.1	6415.82	6372.66	10095.7	1.24313e+08	7606.77	7888.02	6532.76	8061.37	7639.16	7351.03	2.01226e+06	9726.02	6458.73	8165.94	9403.01	7027.03	3.09896e+06	5.43468e+06	5.39811e+06	6273.38	74579.5	5900.18	6198.72	5617.91	7000.44	5896.24	6109.27	5235.59	5740.44	6339.5	7750.38	6621.93	5665.44	6333.32	8888.78	6872.62	7758.08	7523.43	2.56898e+06	6324.91	8688.23	6142.86	7797.3	6921.11	9125.02	6926.67	5864.68	9394.44	5268.26	7238.8	49996.4	8777.2	11840.5	27859.9	43530.8	5739.52	10315.7	5864.21	6640.9	5719.87	5569.11	9855.39	7120.65	6604.73	7714.69	6705.04	6338.44	6647.44	5753.48	6971.36	6443.39	6756.84	6134.45	4.47882e+07	5244.74	10805.4	7736.64	7485.99	6216.15	5190.84	645754	1.14212e+08	6391.96	5346.42	5789.59	5414.73	6233.77	5246.03	7376.76	29290.6	9466.83	40973.8	7197.52	12941.5	6288.03	7.92508e+06	6506.42	6705.83	7599.41	5704.7	6193.9	1.02314e+07	12416	7048.98	11647.3	7225.08	7287.87	9134.4	9958.04	11435.9	5053.46	6168.63	5914.92	5390.96	6497.55	6739.54	5888.55	7037.67	27817.3	8489.76	8613.79	8050	6493.93	5914.28	6506.18	6844.11	5945.42	5594.21	7174.33	7598.98	7062.2	5347.24	6026.89	19978.1	8919.92	8313.54	8415.73	7984.26	6668.36	7856.13	8498.05	3.31075e+06	6.03552e+06	387014	4.20016e+06	2.25095e+06	2.68959e+06	1.40059e+06	5.88327e+06
original_glszm_LargeAreaLowGrayLevelEmphasis	0.0628529	0.0111956	0.0484357	0.155844	0.0124853	0.00895053	0.0261229	0.0178069	0.0290377	0.0565779	0.0818327	0.00408633	0.00615982	0.00431667	0.0129882	0.0091349	0.271671	0.0108935	0.118204	0.00957977	0.0865963	0.0187399	0.0816013	0.0473433	0.039808	0.0846687	0.0992685	0.236875	0.218029	0.264038	0.419864	1.32746	0.0370082	0.424281	0.212468	0.0431091	0.0993741	0.00654223	0.311323	0.0033695	0.00392987	0.00513312	0.0049229	0.00454155	0.00594297	0.0189722	0.00636566	0.00608789	0.0381796	0.00956938	0.0190733	0.017617	0.0851339	0.0312563	0.0141503	0.118423	0.0430092	0.045507	0.0236294	0.103596	0.0115499	6.36137	0.00979894	1.06873	0.0304146	0.0340923	0.0138457	0.033516	0.0266686	0.0495613	0.0221748	0.0221285	0.0327986	0.125486	0.0524793	0.0165888	0.0148794	0.232208	0.0109616	0.0357524	0.427019	0.016352	0.0332702	0.0832334	0.00970164	0.0617544	0.0158658	0.0114387	0.0136304	0.0085222	0.0363325	0.0101659	0.0225229	0.00538247	0.0188194	0.00562114	0.0383826	0.0108727	0.0206804	0.0153271	0.00525588	0.0151921	0.00728067	0.00590348	0.00632874	0.0151924	0.00571623	0.00972785	0.00881867	0.00755188	0.0291816	0.012073	0.044806	0.0493356	0.0201019	0.0874212	0.012889	0.0265658	0.0560908	0.0499236	0.00988624	0.00872173	0.0244005	0.0199944	0.0396675	0.0218698	0.0296496	0.019252	0.0466132	0.0175033	0.0146976	0.0241909	0.0210655	0.0206828	0.0250677	6.40984	0.0350432	0.226008	0.0454508	0.332525	0.0359808	0.0396578	42.2206	0.0104536	0.00618107	0.00459199	0.0141316	0.00997944	0.207905	0.300793	0.446313	0.00662679	0.0567214	0.00890777	0.00928743	0.0145806	0.0417284	0.0474637	0.0192118	0.0362295	0.0290699	0.0437484	0.364183	0.0486009	0.036136	0.0201145	0.0268844	0.253342	0.0970822	0.0659383	0.060409	0.0415295	0.0803597	0.0263668	0.064689	0.149727	0.422113	0.0180079	0.205027	0.194946	0.0638748	0.0263266	1.29072	0.00750193	0.0164052	3.70889	0.0329278	0.00947503	0.0256101	0.0235992	0.011884	0.00576749	0.00861915	0.00559588	0.00589457	0.00349883	0.00292315	0.0060916	0.0210103	0.0261687	0.0152833	0.0449287	0.0400219	0.101757	0.0780744	1.62445	0.0231724	0.105562	0.032404	0.0910565	0.0369279	0.0244333	0.0139588	3.35437	0.0109812	0.0170003	0.0161836	0.0174546	0.0112366	0.0258782	0.0124368	0.148792	0.00722082	0.0270502	0.00706442	0.0156315	0.0108493	0.844043	0.011663	0.00748289	0.0130818	0.00821339	0.0112939	1.14268	0.142604	0.0646141	0.103963	0.0410958	0.158613	0.0480724	0.106042	0.1217	0.0223476	0.0304841	0.0427867	0.0526575	0.0557848	0.0144025	0.0507059	0.0284039	0.015269	0.00460518	0.00910981	0.0111986	0.0124994	0.015274	0.0199573	0.00931641	0.0357148	0.106524	0.0246409	0.178994	0.12523	0.0657916	0.118448	0.508024	0.0353386	0.00903604	0.00988382	0.0123843	0.0114951	0.0226634	0.0144341	0.486389	0.766729	0.240115	0.726943	0.168196	0.236593	0.346447	1.13098
original_glszm_LowGrayLevelZoneEmphasis	0.00253224	0.00219834	0.00339596	0.0026735	0.00165594	0.00223523	0.00302428	0.00213871	0.00294403	0.0031906	0.00349403	0.00102583	0.00138075	0.0011002	0.00181755	0.00195722	0.00244064	0.00140531	0.00307603	0.00178831	0.0023182	0.00194631	0.00282172	0.0026389	0.00245661	0.00292474	0.0033819	0.00334759	0.0046447	0.00335466	0.00359328	0.00539393	0.0028256	0.00252196	0.00322281	0.00244382	0.0030379	0.00147342	0.00372976	0.000909595	0.00113663	0.0010783	0.00127254	0.00125488	0.00138517	0.00172617	0.00145147	0.00152315	0.00351398	0.00208572	0.00257992	0.00282899	0.00307466	0.00251556	0.00206784	0.00305432	0.00221873	0.00283809	0.0021286	0.00450903	0.00161547	0.00623666	0.00135437	0.00280431	0.0027256	0.00250482	0.00206371	0.00324051	0.00293386	0.0035376	0.00295626	0.00284334	0.003372	0.00370763	0.00340739	0.00193212	0.00166851	0.00184666	0.00227682	0.00206304	0.00125745	0.00294224	0.00321721	0.0038664	0.00182855	0.00254036	0.0015167	0.00119752	0.00163317	0.00168123	0.00212721	0.00163845	0.00131672	0.00111247	0.00201928	0.000992061	0.00282129	0.00117631	0.00205274	0.00181396	0.00131394	0.00189322	0.00153588	0.0012876	0.00138913	0.00177468	0.00140323	0.00146166	0.00161814	0.00187062	0.00256694	0.00177747	0.00276518	0.00294613	0.00290854	0.0035574	0.00169111	0.00229621	0.00269933	0.00292622	0.00130062	0.00198498	0.00241357	0.00236754	0.00239756	0.00184878	0.00261673	0.00215244	0.00288337	0.00235517	0.00208138	0.00226621	0.00247795	0.00214319	0.00209253	0.00219928	0.00230007	0.00357106	0.00304084	0.00479858	0.0032033	0.00234052	0.00135673	0.00155512	0.00152119	0.00130639	0.00154898	0.00197461	0.00261749	0.00253444	0.00291038	0.001228	0.0022546	0.0017409	0.00146377	0.00219833	0.00300418	0.00250113	0.00195982	0.00264117	0.00265349	0.00250396	0.00310858	0.00241969	0.00218811	0.00199475	0.00305023	0.00469399	0.00240553	0.00342524	0.000694466	0.00287009	0.00216962	0.00326071	0.00333347	0.00429898	0.00343018	0.00217642	0.00388884	0.00234369	0.00378516	0.003099	0.00145291	0.00131914	0.00167432	0.00283119	0.00292294	0.00191394	0.0017096	0.00250205	0.00153107	0.00148204	0.00194125	0.00131024	0.00122783	0.00115274	0.00111663	0.00158217	0.00181483	0.00227642	0.00234915	0.00261298	0.00229172	0.00298807	0.00300333	0.00126535	0.00267865	0.00237796	0.00168289	0.00340347	0.00243836	0.00249063	0.000618346	0.00100195	0.0017982	0.00275553	0.00264214	0.00241863	0.00201533	0.00303852	0.0018541	0.00157161	0.00121453	0.00148255	0.00177361	0.00197779	0.00203768	0.00474271	0.0021572	0.00166695	0.00185386	0.00165246	0.00209346	0.00491893	0.00233564	0.0025993	0.00166635	0.00199669	0.00319505	0.00239993	0.00277693	0.00215695	0.002744	0.00267351	0.00234121	0.00278926	0.00209772	0.00195256	0.00289558	0.00244307	0.00160285	0.000995019	0.00164995	0.00158918	0.00198107	0.00210773	0.00250845	0.00166039	0.00250001	0.00283432	0.00225782	0.00304552	0.00324281	0.00321551	0.00315781	0.0025962	0.00251952	0.00141456	0.00147984	0.00162534	0.00207775	0.0024595	0.00198712	0.00349922	0.00370791	0.00428502	0.00406994	0.00300699	0.0042139	0.00421404	0.0063394
original_glszm_SizeZoneNonUniformity	15340.4	17727.6	16182.3	14500.6	18017	19076	17423	17631	16657.4	14758.1	15401.5	18666.2	17206.8	17387.3	18251.5	18175.5	14335.6	17087.9	17778.4	17600	13462.3	16943.1	14393.3	15060.1	14897.5	14881.8	14607.9	13243.9	10433.7	9842.52	9046.83	6923.79	17399.5	9322.63	11894.1	14033.4	13035.5	16559.4	10182.1	18614.5	18627	17844.1	19545.8	18678.1	18727.8	15906.5	16507.9	18263.1	17402.6	17137.9	17564.8	17243.7	13802.6	15118.3	16715.6	10308.7	12689.3	15618.1	15662.7	13946.6	16514.5	5369.8	16549.1	12538.7	15508.5	13618.1	15462.3	16107.4	18407.2	16197.2	18529	15039.5	15976.3	14633.3	15664.5	19344.5	17759.7	12124.3	19645	15736.4	9877.48	19468.1	15909.9	15177.4	20062.5	11157.7	16627.1	15889.7	14320.7	17018.8	13284.5	16794.2	16285.4	17822.6	15557.1	15653.3	13817.9	13723.8	16291.5	14132.1	18696.6	15540.2	17950.4	17198.6	16581	15530	17941.3	15903.6	15599.6	18022.6	16334.4	15664	14259.2	16093	15921.1	13861.5	14029.9	13860	10395.2	14635.1	16695.9	16738.4	15807.3	13278.8	13784.7	15990	13990.8	14592.4	13227.3	14775.2	16205.1	14916.5	15450.9	15868.5	12147.8	3981.85	15386.6	13510.7	15604.8	12291.4	15455.8	15546.2	317.696	14322.8	19149.7	18167.4	13727.4	15754.7	10995.2	11523	10169.1	18719.4	11386.4	17953.1	18173.1	18484.5	16756.2	16016.5	17680.6	15653.8	15137.2	13554.7	10287.5	14904.4	14696.2	17942.8	15172	14054.4	13795.5	15131.6	15003.9	16245.8	13923.8	17664.7	14366.6	14084.9	10641.1	15562.8	12533.3	11373.2	14854.4	13954.6	7375.82	14847.5	11844	7878.34	13864.2	19602.1	15995.2	16036.8	17043.5	19504.4	19542.2	18300.5	18939.2	22038.7	21754.2	20492.8	16758.7	14962.7	17912.3	15065.2	14847.8	12307	13865.7	6897.3	19118.1	12175.7	15424.2	13483.7	16420	17794.6	14931.8	7395.67	18507.8	18796.6	18074.2	19060.2	18578.7	17856.4	17116.9	6820.68	16117.6	13683.9	17466.7	15157.7	18727.8	7232.35	16944.5	18723	15668.5	19264.7	18417.7	7013.86	9966.42	13896.9	11631.8	14200.6	13653.9	12620.2	12924.1	11320.5	15976.9	15494.4	15481.6	15156.5	14743.9	15648.6	14668.4	14333.9	13174.1	17306.1	14927.4	14495.1	16951.1	17039.7	15805.3	16450.2	16108.6	15580.6	15738.6	11661.2	11868	15423.9	14701.3	10276.5	12065	14625.7	14729.6	15456.5	16800.9	13653.9	13658.9	8548.7	6950.4	11799.5	7739.54	10685.1	11015.4	9130.49	7340.79
original_glszm_SizeZoneNonUniformityNormalized	0.525698	0.555828	0.539752	0.514991	0.562889	0.5771	0.557215	0.558722	0.542075	0.510432	0.526007	0.567431	0.543471	0.547909	0.565289	0.5599	0.52718	0.546427	0.560621	0.554855	0.499509	0.543764	0.517001	0.521166	0.514755	0.519145	0.516253	0.495969	0.475427	0.438498	0.457558	0.436034	0.570101	0.459741	0.508318	0.519852	0.513349	0.53599	0.475999	0.568919	0.566568	0.55749	0.584171	0.569317	0.571805	0.526462	0.534651	0.562358	0.554082	0.542905	0.553607	0.550443	0.503927	0.522545	0.545815	0.450181	0.475539	0.521594	0.521082	0.499771	0.537162	0.421756	0.539832	0.479693	0.520034	0.489964	0.519305	0.53481	0.569954	0.541494	0.569982	0.517944	0.533131	0.520963	0.53145	0.591756	0.559115	0.540707	0.589888	0.536016	0.465919	0.589478	0.533837	0.530196	0.597471	0.452939	0.541281	0.52978	0.499676	0.541691	0.484994	0.542133	0.536303	0.555775	0.524603	0.521691	0.496047	0.492971	0.533466	0.4938	0.570959	0.521728	0.566419	0.551926	0.536255	0.519606	0.555975	0.527957	0.521867	0.557595	0.544299	0.524882	0.50493	0.537115	0.533086	0.501013	0.494743	0.493852	0.430977	0.512309	0.536863	0.537626	0.523108	0.481464	0.493543	0.526351	0.494094	0.503064	0.485835	0.505688	0.530533	0.510839	0.515941	0.52604	0.460056	0.390607	0.521261	0.50235	0.527724	0.481373	0.526156	0.533629	0.0981451	0.501586	0.578401	0.561171	0.490508	0.519511	0.490943	0.496191	0.490717	0.573179	0.460539	0.56253	0.564487	0.568999	0.54543	0.535723	0.556728	0.531215	0.516364	0.49504	0.448531	0.52199	0.515134	0.56337	0.524346	0.510365	0.508759	0.522989	0.56123	0.539136	0.508018	0.55986	0.510104	0.50762	0.454631	0.524724	0.485017	0.462194	0.515705	0.495144	0.419653	0.508614	0.460623	0.428846	0.501093	0.586398	0.534294	0.531356	0.54887	0.583388	0.585411	0.565859	0.580867	0.622052	0.624618	0.598329	0.544999	0.512124	0.561392	0.515968	0.509952	0.476314	0.495541	0.463777	0.583277	0.470523	0.531705	0.495161	0.549586	0.563818	0.550564	0.523476	0.570876	0.578694	0.56119	0.579197	0.573347	0.562228	0.556847	0.384675	0.526684	0.514104	0.552446	0.512967	0.572349	0.43782	0.543007	0.568328	0.520256	0.582102	0.571341	0.429692	0.440077	0.502801	0.468629	0.506837	0.504859	0.47382	0.500528	0.45834	0.527447	0.521926	0.521563	0.5219	0.510152	0.519336	0.507451	0.501026	0.483896	0.547714	0.506083	0.503668	0.541844	0.546827	0.530221	0.535522	0.541485	0.532542	0.5299	0.471673	0.469649	0.524819	0.518582	0.458628	0.464058	0.503051	0.502907	0.521246	0.538335	0.493813	0.486566	0.452504	0.420192	0.498647	0.43798	0.479325	0.493856	0.461159	0.432702
original_glszm_SmallAreaEmphasis	0.753367	0.774212	0.763154	0.745762	0.778892	0.78834	0.775075	0.77608	0.764815	0.742551	0.75359	0.781913	0.765793	0.768721	0.780539	0.776921	0.754378	0.767752	0.777433	0.773553	0.734622	0.765927	0.747205	0.75026	0.745596	0.748772	0.746715	0.73207	0.716831	0.688288	0.703443	0.686638	0.783496	0.705099	0.741075	0.749246	0.74462	0.760567	0.71737	0.783003	0.781396	0.775287	0.792989	0.783244	0.784914	0.753943	0.759654	0.778615	0.772999	0.765316	0.77264	0.77051	0.737868	0.751153	0.767372	0.697524	0.716561	0.750405	0.750032	0.734784	0.761373	0.674678	0.763263	0.719983	0.749268	0.727491	0.748907	0.759793	0.783613	0.764367	0.783661	0.747868	0.758635	0.750028	0.75744	0.797707	0.776379	0.763811	0.796633	0.760591	0.709682	0.796317	0.759078	0.756543	0.801476	0.699466	0.764206	0.756246	0.734724	0.764488	0.723903	0.764852	0.760801	0.774111	0.752637	0.750573	0.732143	0.729771	0.758787	0.730287	0.7843	0.750517	0.781244	0.771546	0.760808	0.749001	0.774285	0.754962	0.750688	0.775431	0.766295	0.752844	0.73865	0.761382	0.758568	0.73578	0.731119	0.730482	0.681772	0.74395	0.761119	0.761729	0.751457	0.721182	0.730114	0.753678	0.730491	0.737165	0.724591	0.73905	0.756842	0.742803	0.746426	0.753664	0.704916	0.648449	0.750229	0.736752	0.754765	0.721296	0.753738	0.758899	0.278265	0.736091	0.789222	0.777806	0.727921	0.748836	0.72844	0.732257	0.728252	0.785756	0.705369	0.77866	0.779955	0.782991	0.767137	0.760412	0.774747	0.757249	0.746766	0.731468	0.696182	0.750788	0.745958	0.779241	0.752465	0.742536	0.741395	0.751535	0.777699	0.762752	0.74082	0.776855	0.742363	0.740584	0.700928	0.752682	0.724129	0.706322	0.746341	0.731432	0.673315	0.741191	0.705299	0.680518	0.735697	0.7944	0.759368	0.757334	0.769423	0.792486	0.793776	0.780929	0.790728	0.817013	0.818407	0.802112	0.766785	0.743713	0.777944	0.746461	0.742139	0.717255	0.731701	0.708052	0.792322	0.713011	0.757583	0.731338	0.769874	0.779501	0.770497	0.7519	0.784264	0.789313	0.777778	0.789709	0.785857	0.778426	0.774794	0.643126	0.754019	0.745247	0.771914	0.744269	0.785236	0.688063	0.765426	0.782587	0.749523	0.791614	0.784526	0.681365	0.689471	0.736925	0.711513	0.739975	0.738591	0.715294	0.735488	0.703557	0.754579	0.750743	0.750518	0.750732	0.742304	0.748653	0.740361	0.73562	0.723014	0.768605	0.739296	0.737616	0.764623	0.76806	0.756576	0.760254	0.764394	0.758136	0.75634	0.713954	0.712334	0.752747	0.748318	0.703933	0.707996	0.737126	0.73703	0.750256	0.762134	0.730524	0.725023	0.699449	0.67357	0.734034	0.688142	0.719885	0.730539	0.706173	0.683933
original_glszm_SmallAreaHighGrayLevelEmphasis	1485.52	1789.63	1421.14	1466.2	1780.87	1680.19	1538.15	1689.87	1528.4	1418.34	1482.97	2191.07	2025.5	2226.33	1957.88	1939.22	1585.99	1999.24	1618.74	1746.55	1533.69	1716.02	1480.16	1515.89	1486.95	1426.5	1394.45	1360.01	1149.53	1341.64	907.524	728.096	1547.08	1318.16	1031.48	1283.23	1191.92	1803.1	876.772	2425.06	2080.92	2036.23	2159.7	2027.68	1929.99	1739.02	1767.74	1846.56	1562.96	1708.15	1585.65	1689.13	1418.11	1479.73	1746.36	1389.28	1404.59	1431.98	1571.17	1263.13	1812.62	629.67	1861.9	1357.71	1521.59	1406.49	1527.64	1449.74	1646.68	1375.63	1586.52	1513.75	1384.12	1322.29	1380.8	2025.2	1925.28	1889.17	1888.41	1663.66	1655.99	1774.58	1608.68	1437.71	1928.62	1453.73	1800.75	1940.92	1728.1	1815	1575.38	1753.45	1902.39	2100.5	1663.35	2140.72	1460.85	1994.22	1704.65	1717.72	2045.32	1738.17	1973.5	1945.7	2041.15	1919.03	2023.02	1901.95	1793.08	1889.86	1597.88	1780.44	1554.52	1618.16	1621.5	1505.3	1648.98	1490.66	1358.23	1405.56	1948.86	1644.78	1618.69	1477.53	1502.87	1809.7	1453.33	1573.66	1340.05	1547.55	1657.07	1539.92	1489.33	1558.95	1617.14	1133.14	1725.69	1436.55	1551.44	1369.07	1585.6	1586.3	920.87	1789.79	1930.25	2155.25	1756.4	1705.09	1069.81	1035.1	972.035	2027.01	1436.52	1822.65	1951.19	1793.87	1537.43	1571.72	1886.85	1521.96	1528.17	1525.23	1357.97	1569.29	1544.96	1863.82	1625.98	1459.09	1560.43	1662.53	2278.84	1691.92	1686.95	1707.26	1580.58	1500.25	1409.7	1564.28	1393.05	1447.49	1461.05	1373.17	1659.38	1777.59	1644	1457.32	1343.68	1821.56	1688.01	1520.29	1769.88	1902.65	1758.47	1939.45	2052.32	2400.68	2305.64	2040.99	1849.91	1570.21	1724.67	1652.8	1619.32	1411.7	1431.83	1660.38	1769.91	1551.91	1887.64	1473.15	1706.79	1667.45	2698.58	1759.16	1929.57	1676.1	1774.53	1794.82	1752.45	1604.55	1590.68	1626.18	2009.84	1607.78	1838.5	1518.04	1795.67	733.569	1633.62	1962.03	1598.46	1757.19	1630.76	712.86	1486.05	1496.52	1734.47	1547.17	1575.55	1595.75	1603.58	1613.19	1395.82	1498.34	1526.53	1405.49	1482.21	1560.26	1306.21	1562.06	1642.16	2189.31	1673.92	1663.22	1662.58	1640.28	1584.57	1753.75	1505.99	1539	1608.89	1445.73	1326.58	1455.63	1453.5	1380.52	1524.49	1771.86	1805.75	1784.21	1666.17	1498.99	1601.22	961.148	868.911	1100.85	897.139	979.1	945.186	979.614	764.281
original_glszm_SmallAreaLowGrayLevelEmphasis	0.00162737	0.0016592	0.00228883	0.00166129	0.00118727	0.00167772	0.00205008	0.00149889	0.00194219	0.00212886	0.00214603	0.000757418	0.00101182	0.000812667	0.00131934	0.00148872	0.00166877	0.00101032	0.00220161	0.00129349	0.00144616	0.00131644	0.00180697	0.00165744	0.00158711	0.00188869	0.0021939	0.0020161	0.00284249	0.00197601	0.00209909	0.00308831	0.00202087	0.00149821	0.00203568	0.00164402	0.00197797	0.00107522	0.00213649	0.000705302	0.000876096	0.000808963	0.000937919	0.000980204	0.000996741	0.00119201	0.0010754	0.00116089	0.00235842	0.00154262	0.00175746	0.00189794	0.00189276	0.00166147	0.00146157	0.00176243	0.00138418	0.00179478	0.00140224	0.00278641	0.00110538	0.00359139	0.000951654	0.00161199	0.00179472	0.00164203	0.00146202	0.0021851	0.00202621	0.00232619	0.00206766	0.00200391	0.00220302	0.00231226	0.00221323	0.00143352	0.00121618	0.00128067	0.00172387	0.00137331	0.000729952	0.00218817	0.00219426	0.00247939	0.00135606	0.00152724	0.00101163	0.000836182	0.00108785	0.00122013	0.00138076	0.001158	0.000894624	0.000806822	0.00140369	0.000691591	0.0018347	0.000774485	0.00138434	0.00120545	0.00097202	0.00127386	0.00117508	0.000955981	0.00103872	0.00121673	0.00105127	0.00102204	0.00116927	0.00141796	0.00184542	0.00124289	0.00187057	0.00198479	0.00205127	0.00215636	0.00109374	0.00148555	0.00164222	0.00191908	0.000914101	0.00145553	0.00159982	0.00156434	0.00150887	0.00119564	0.00165294	0.00145134	0.00176009	0.00162841	0.0014221	0.00148026	0.00167592	0.00143918	0.00135322	0.00122419	0.00157793	0.00209027	0.00205817	0.00265341	0.00234862	0.00159766	0.000178942	0.00107365	0.00113591	0.00102301	0.00105306	0.00141229	0.00173887	0.00164208	0.0018319	0.000904072	0.00136479	0.00126878	0.0010545	0.00153314	0.00199869	0.00158851	0.00133192	0.00176135	0.00166073	0.0015873	0.00169478	0.00162777	0.00140019	0.00142471	0.00221797	0.00261627	0.00143926	0.00219454	0.000532219	0.00193277	0.00138054	0.00218368	0.00209632	0.00264497	0.00198172	0.00144511	0.00227837	0.00133023	0.00240407	0.00203042	0.000860607	0.000947581	0.00112691	0.00142691	0.00200671	0.0014164	0.00125171	0.00169584	0.00110004	0.00113025	0.00144854	0.000972425	0.000947065	0.000915895	0.000899091	0.00119653	0.00125593	0.00150015	0.00165054	0.00174889	0.0015479	0.00179584	0.00181563	0.000803648	0.00185806	0.00151699	0.00107929	0.00213704	0.00166425	0.00171547	0.000494202	0.00072346	0.00125925	0.00198496	0.0018272	0.00177074	0.00146917	0.00211787	0.00133811	0.000882522	0.000857803	0.00100168	0.00133128	0.00133365	0.00150895	0.0025663	0.00158178	0.00122513	0.00127144	0.00120877	0.00154529	0.00275793	0.00136419	0.00166681	0.000924967	0.00129401	0.00176549	0.00145029	0.00176101	0.00124797	0.00189901	0.00186295	0.00157832	0.00189452	0.00137532	0.00137625	0.00191563	0.00150627	0.00103084	0.000748897	0.00112373	0.00110769	0.00134898	0.00151477	0.00181734	0.00120069	0.00172831	0.00183082	0.00157953	0.00177536	0.00188312	0.00207145	0.00200238	0.00140618	0.00161082	0.000982345	0.00103379	0.00111877	0.001449	0.00158175	0.00136454	0.00205034	0.00193277	0.00245494	0.00227578	0.00186001	0.00263644	0.00245269	0.0034794
original_glszm_ZoneEntropy	7.52855	7.4973	7.51664	7.60267	7.45591	7.42748	7.48131	7.46848	7.51803	7.62592	7.56388	7.48611	7.57704	7.49191	7.52596	7.53319	7.65848	7.56063	7.52334	7.55658	7.73411	7.54043	7.61122	7.58871	7.60613	7.60271	7.50249	7.55333	7.59982	7.77661	7.60074	7.58329	7.52572	7.86266	7.45737	7.49259	7.5443	7.54001	7.4875	7.47901	7.46791	7.45429	7.41568	7.42695	7.45566	7.62677	7.54373	7.45642	7.50435	7.50452	7.4692	7.49027	7.66684	7.5739	7.53828	7.81765	7.6771	7.57728	7.57507	7.62559	7.55633	7.48652	7.54597	7.68727	7.57154	7.64189	7.53274	7.5453	7.47567	7.50367	7.46152	7.57984	7.58118	7.59861	7.58736	7.43009	7.52007	7.4812	7.46419	7.63617	7.77609	7.45534	7.61324	7.62442	7.42748	7.79234	7.51427	7.5557	7.63377	7.51624	7.65463	7.58177	7.55589	7.49339	7.57335	7.61615	7.62807	7.74253	7.55114	7.65378	7.43484	7.5881	7.46061	7.55946	7.56961	7.56134	7.50758	7.57175	7.61765	7.49483	7.59224	7.63316	7.72621	7.6094	7.60722	7.70929	7.68731	7.66545	7.79982	7.60474	7.53738	7.57208	7.564	7.63537	7.67132	7.55838	7.66307	7.64265	7.69861	7.61886	7.54474	7.58698	7.56563	7.5281	7.74808	7.89185	7.66484	7.72126	7.63284	7.77776	7.64562	7.62663	9.55683	7.72544	7.44673	7.49793	7.70841	7.56456	7.52096	7.40503	7.44707	7.43297	7.80284	7.4889	7.45681	7.42896	7.52473	7.515	7.45502	7.53115	7.59639	7.63264	7.78441	7.58541	7.58895	7.53608	7.67221	7.68668	7.72139	7.68708	7.36631	7.58618	7.70112	7.57025	7.7263	7.70257	7.77656	7.57897	7.70041	7.76803	7.58201	7.6382	8.02284	7.61131	7.79167	7.89439	7.55433	7.40883	7.53372	7.53902	7.49223	7.4139	7.43112	7.48997	7.50002	7.32132	7.3366	7.393	7.53579	7.63645	7.50304	7.64702	7.65917	7.75708	7.70845	7.6812	7.4672	7.80887	7.63949	7.73339	7.59727	7.53232	7.44333	7.46343	7.51592	7.48595	7.52561	7.47541	7.50459	7.53204	7.47341	8.20448	7.56946	7.62747	7.49184	7.58543	7.42188	7.58691	7.47856	7.4495	7.54292	7.39242	7.38207	7.56819	7.90065	7.63925	7.80252	7.61926	7.64518	7.74073	7.74539	7.85329	7.44793	7.54071	7.50242	7.4929	7.57383	7.50588	7.53235	7.63954	7.68824	7.52519	7.60654	7.67573	7.51653	7.53811	7.53363	7.51041	7.5197	7.55473	7.59666	7.60256	7.6906	7.54065	7.56695	7.76866	7.73122	7.59297	7.57113	7.6066	7.53832	7.70589	7.68517	7.61772	7.68214	7.51665	7.65434	7.50295	7.44272	7.64194	7.62274
original_glszm_ZonePercentage	0.612686	0.669648	0.629483	0.591186	0.672042	0.694025	0.656505	0.662551	0.645188	0.607059	0.614764	0.690686	0.664756	0.666289	0.6779	0.681574	0.570946	0.656589	0.665827	0.665995	0.565865	0.654216	0.58453	0.606723	0.607647	0.601873	0.594104	0.560658	0.460779	0.471277	0.415134	0.333396	0.6408	0.425758	0.491287	0.566788	0.533153	0.648673	0.449127	0.68697	0.690287	0.672042	0.702507	0.688838	0.687663	0.634375	0.648274	0.681868	0.659444	0.662782	0.666163	0.657743	0.575082	0.607458	0.643004	0.480789	0.560259	0.628685	0.631099	0.585916	0.645503	0.267322	0.643655	0.548816	0.626144	0.583564	0.625157	0.632359	0.678089	0.628034	0.68254	0.609662	0.629189	0.589758	0.618859	0.686361	0.666919	0.470794	0.699232	0.616402	0.445116	0.693416	0.625745	0.601033	0.705026	0.517217	0.644957	0.629735	0.601747	0.659654	0.575103	0.650416	0.637566	0.673301	0.622638	0.629987	0.584866	0.584509	0.641198	0.600886	0.687537	0.625388	0.665386	0.654258	0.649198	0.62753	0.677543	0.632464	0.627614	0.678634	0.630092	0.626585	0.592929	0.629084	0.627068	0.580898	0.595406	0.589254	0.506425	0.599794	0.652956	0.653691	0.634459	0.579071	0.58642	0.637839	0.594524	0.609033	0.571639	0.613463	0.641324	0.613085	0.628769	0.633367	0.554401	0.214034	0.619761	0.564689	0.620853	0.536113	0.616759	0.611678	0.0679642	0.599542	0.695137	0.679726	0.587596	0.636726	0.470228	0.487591	0.435101	0.68571	0.519106	0.670089	0.675947	0.682078	0.64502	0.627719	0.666793	0.618712	0.615499	0.574893	0.481565	0.5995	0.598996	0.668703	0.607521	0.578189	0.569329	0.607479	0.561308	0.632674	0.57546	0.662467	0.591333	0.582577	0.491434	0.622722	0.542559	0.51665	0.60477	0.591732	0.369027	0.612917	0.539872	0.385718	0.580919	0.701856	0.628559	0.633682	0.651969	0.701961	0.70089	0.679033	0.684576	0.743869	0.731251	0.719115	0.645629	0.613442	0.669921	0.613043	0.611321	0.542496	0.587491	0.312253	0.688188	0.543315	0.609074	0.571744	0.627299	0.662656	0.569434	0.296632	0.680692	0.681973	0.67622	0.690938	0.680356	0.666835	0.645398	0.372281	0.642521	0.558852	0.663832	0.620412	0.687012	0.346834	0.655182	0.691694	0.632338	0.694864	0.676829	0.342719	0.475498	0.58031	0.521143	0.588267	0.567838	0.55923	0.542139	0.518582	0.635991	0.62331	0.623226	0.609746	0.606807	0.632653	0.606912	0.600676	0.571618	0.663412	0.6193	0.604245	0.656841	0.654258	0.625871	0.644957	0.624612	0.614282	0.623604	0.519085	0.53057	0.617053	0.595217	0.470459	0.545876	0.610439	0.614953	0.622596	0.655266	0.580541	0.589401	0.396657	0.347296	0.49683	0.371021	0.468044	0.468317	0.415701	0.356198
original_glszm_ZoneVariance	4.60737	1.32633	2.7418	6.72403	1.53135	1.02823	1.79187	1.67253	1.77948	2.67904	3.35384	1.01564	1.17004	1.60539	1.29042	1.07389	20.1008	1.74979	2.34788	1.37566	6.09282	1.64711	5.4907	2.95226	2.91092	4.13364	4.85285	7.96689	319.338	13.9254	497.58	2604.62	3.57386	50.8593	410.257	89.0269	49.7701	1.49766	593.48	1.08522	1.01952	1.436	1.03108	1.07253	1.77709	1.83827	1.56494	1.12227	1.7391	1.26288	1.50971	1.72065	7.35555	3.53652	2.09701	11.5861	5.28696	2.1617	1.92014	3.35813	1.77152	17006.1	1.89424	19.3686	2.09089	3.00066	1.93761	2.52328	1.58395	3.67549	1.23063	2.7527	2.18242	4.82621	3.18192	1.98036	1.52075	1209.37	1.16408	3.86008	58.6326	1.27917	2.54343	3.79097	1.27476	6.5099	2.06411	2.27734	2.36142	1.34988	3.46798	1.57141	2.09495	1.21878	2.64374	1.88663	3.27965	3.33871	1.91415	2.21961	1.10635	2.17507	1.74524	1.73874	1.46778	1.98837	1.08816	2.08666	1.94382	1.08254	3.31793	1.95945	3.22852	2.63133	2.26145	4.18656	2.43048	2.74928	6.0098	3.43434	1.46654	1.36975	1.83531	2.81135	3.27976	1.9321	2.65471	2.25122	3.26201	2.0306	1.62504	2.20795	1.68224	1.85347	3.59178	27800.5	2.38929	9.07389	3.00894	8.18158	4.35237	4.44614	2006.65	2.55533	1.03238	1.09645	2.92147	1.64811	655.993	1217.07	1369.16	1.20555	16.0049	1.43453	1.36879	1.22404	2.03426	2.6377	1.8217	3.00647	2.29926	3.73914	13.5103	4.66486	3.4031	1.54258	3.17473	8.21598	7.84392	3.00264	382.422	2.55632	6.48485	1.6031	3.42183	4.36833	18.861	2.27919	6.87442	13.0142	2.83676	2.67299	107.36	2.21324	4.82709	132.263	9.5113	1.01992	3.5271	2.15411	2.15076	0.975984	1.02751	1.49529	1.519	0.639042	0.923445	0.832659	2.40169	2.3471	1.43075	3.24806	2.34716	6.50615	3.22175	8479.29	1.37896	9.98864	3.8802	4.31916	3.93415	1.79854	86.7057	19548.2	1.43103	1.34243	1.26529	1.16621	1.27143	1.55699	2.21177	42.0801	1.67294	11.3853	1.45298	2.5948	1.13773	2110.32	1.42303	0.97441	1.74226	1.13658	1.47285	2886.17	14.2116	5.32959	11.286	4.41926	8.4528	4.73621	10.7992	11.155	1.83435	2.20961	2.46991	3.10557	3.3226	1.81365	3.04698	2.52848	5.74628	1.40208	1.84133	2.37749	1.47306	1.96955	2.7158	1.79794	3.43547	4.70163	2.99204	10.1255	7.33021	2.81234	5.82779	31.1939	4.37953	2.04607	1.91663	2.28155	1.3781	3.21943	2.51113	817.332	1628.4	95.9185	1084.18	517.439	648.229	331.402	1641.3
original_gldm_DependenceEntropy	7.90761	7.85155	7.8593	8.00271	7.82407	7.77576	7.82401	7.83911	7.87459	7.96155	7.93765	7.84886	7.89534	7.86587	7.92879	7.8882	8.20244	7.9548	7.9034	7.88429	8.07302	7.9127	7.99601	7.90573	7.92923	7.99605	7.84586	7.89258	8.0892	8.05648	8.17459	8.00649	7.91262	8.37233	8.00206	8.01047	8.03168	7.87497	8.10329	7.83087	7.80567	7.78537	7.80526	7.74304	7.82838	7.98401	7.84763	7.79136	7.88723	7.84185	7.82786	7.85413	8.05928	7.97378	7.91263	8.10785	8.05772	7.9162	7.93034	7.94519	7.95351	6.80794	7.96835	8.03076	7.93327	7.96407	7.85178	7.90808	7.86218	7.91061	7.82804	7.91085	7.89505	7.93874	7.95288	7.85146	7.87567	7.7889	7.81436	8.02095	8.43038	7.83142	7.97802	7.98404	7.78543	8.09722	7.90659	7.96731	7.96365	7.8569	7.94421	7.93343	7.93683	7.86196	7.91784	7.9817	7.94489	8.12083	7.91591	7.97965	7.7744	7.92582	7.8069	7.89566	7.88128	7.91697	7.84356	7.91273	7.95001	7.8198	7.93842	7.9537	8.10409	7.99664	7.96845	8.10099	8.0081	7.99221	8.06003	7.97725	7.91937	7.91137	7.90935	7.92268	8.03015	7.93359	7.98446	7.99913	7.95937	7.94623	7.88655	7.93655	7.89075	7.86425	8.02288	7.53403	8.03114	8.16654	8.03824	8.20244	8.00041	8.04924	8.75294	8.06328	7.79485	7.81438	8.03035	7.8686	8.10868	7.93182	8.01919	7.7912	8.22491	7.82838	7.80994	7.78585	7.89899	7.90623	7.8386	7.88037	7.90706	7.92986	8.08094	7.95691	7.92018	7.90078	8.02625	8.09381	8.10186	8.0472	8.01863	7.95363	8.08595	7.94123	8.08961	8.09388	8.14999	7.9346	7.99305	8.16707	7.896	7.94727	8.52588	7.91407	8.07114	8.48715	7.96758	7.79581	7.9683	7.893	7.85287	7.75701	7.79294	7.86931	7.8753	7.67153	7.71517	7.75403	7.91439	7.96212	7.86528	8.00118	7.97468	8.06606	8.03524	7.66329	7.84637	8.16821	8.03015	8.08775	7.99788	7.87839	8.02443	7.16776	7.90034	7.86968	7.87254	7.83161	7.89492	7.90893	7.86875	8.33288	7.93251	8.09911	7.82641	7.95533	7.78542	7.93174	7.81866	7.8047	7.86424	7.75476	7.73273	7.90275	8.26324	8.03776	8.26257	7.9924	8.09556	8.09901	8.18296	8.27572	7.75575	7.89354	7.86385	7.835	7.9491	7.82768	7.85858	7.97558	8.06645	7.88152	7.92936	7.97571	7.86434	7.88755	7.87593	7.84318	7.9068	7.95528	7.99241	7.91508	8.03207	7.89756	7.9864	8.25534	8.02192	7.89475	7.87803	7.98018	7.88058	8.01194	7.98673	7.97481	8.0013	7.99586	8.13191	7.9491	7.87235	8.02564	7.99755
original_gldm_DependenceNonUniformity	15038	17311.7	15653.3	14243.7	17366.3	18330.5	16721.7	16931.7	16288.6	14906.8	15093.8	18194.4	17203.5	17300.3	17605.5	17862.4	13285.9	16753.4	17032.2	17170.3	13434.8	16671.7	13980.6	14814.2	14915.7	14659.1	14341.3	13241	9829.23	10970.4	8577.45	6510.83	15894.9	9131.83	10368.6	13077	11992.8	16529.7	9295.57	18013.7	18185.4	17407.9	18703.5	18112.9	17985.6	15940.7	16502.5	17796.8	16841.3	17065.2	17208.2	16776.6	13672.3	14903.5	16131.3	11106.3	13480.6	15768.9	15864.3	14202.5	16386.7	5633.05	16262.3	12980.1	15702.8	14190.5	15588.6	15749.9	17555.1	15523.3	17804.3	15000.5	15682	14201.1	15253.9	17901.2	17176.1	9408.47	18496.4	15046	9650.93	18224	15533.1	14533.3	18777.2	12299.8	16249.4	15716.5	14832	16947.6	13993	16574.8	16040.4	17473.5	15463.3	15815.4	14296.9	14298.9	16188.5	14971.3	17995.5	15636.7	17018	16573.1	16526.7	15733.8	17660	15802.6	15648.6	17709.9	15601.8	15626.3	14446.8	15601.7	15618.6	13946.4	14664.7	14455	12273.6	14662.5	16659.6	16709.2	16015.6	14238.1	14307.7	16107.1	14652.2	15056.6	13872.5	15272.1	16197.4	15201.5	15777.1	15882.6	13516.5	4149.64	15425.6	13340.1	15367	12529.6	15148.6	14949.2	6634.91	14790.6	18331.9	17728.4	14389	16082.5	9792.65	10117	8594.03	17912.9	12219.3	17325.4	17559.6	17832.8	16221.6	15596.2	17139	15263.6	15271.8	13845.8	11093.5	14565.3	14591.8	17152.9	14834	13778.8	13483.7	14884.6	12459.4	15751.2	13716.9	16954	14337.7	13989.1	11280.8	15479.9	12820	12023.2	14783.8	14503.9	8171.57	15237.5	13043.7	8335.57	13944.2	18623.2	15614.7	15860.9	16582.3	18614.2	18585.3	17606.7	17831.8	20737.3	20087.1	19492.1	16296.7	15251.2	17233.1	15145.5	15135.8	12826.2	14339.3	5601.63	17985.7	12892.7	14832.9	13757	15402.9	16936.2	12957.2	4957.43	17649.9	17722.3	17591.8	18172.3	17652.2	17059.3	16142.8	8752.95	16284.2	12946.5	16997.5	15485.9	17969.6	6762.07	16702.2	18208.9	15972.9	18352.2	17539.6	6665.89	11072	13999.9	12173.3	14283	13396.5	13569.3	12586.2	12198.3	15954.4	15488.9	15430.1	14899.8	14854.5	15953.9	14934.8	14776.2	13871.4	17061.6	15510.3	14974.1	16823.8	16685.5	15578.9	16354.1	15363.8	15059.7	15479.6	12088.8	12465.5	15211.9	14343.8	10541.5	13125.6	15156.4	15358.3	15470.7	16769.5	14102.7	14471.8	8134.26	6912.78	10888.1	7544.22	9862.87	9733.16	8709.13	7093.86
original_gldm_DependenceNonUniformityNormalized	0.315739	0.363477	0.328657	0.299061	0.364623	0.384867	0.351089	0.355498	0.341996	0.312983	0.31691	0.38201	0.361205	0.363238	0.369647	0.375041	0.278951	0.351754	0.357609	0.360509	0.282079	0.350039	0.293537	0.31104	0.313171	0.307783	0.30111	0.278008	0.206375	0.230335	0.180093	0.136702	0.33373	0.191732	0.217701	0.274565	0.251802	0.347059	0.19517	0.378216	0.381822	0.365497	0.3927	0.3803	0.377627	0.334693	0.346486	0.373662	0.3536	0.358301	0.361305	0.352243	0.287064	0.312915	0.338694	0.233189	0.28304	0.331085	0.333087	0.298197	0.344057	0.118272	0.341444	0.272531	0.329697	0.297944	0.327299	0.330685	0.368587	0.325928	0.37382	0.314952	0.329261	0.298166	0.320271	0.375854	0.36063	0.197541	0.388351	0.315907	0.202631	0.382632	0.326134	0.305142	0.394247	0.258248	0.341173	0.329985	0.311414	0.355834	0.293797	0.348005	0.336784	0.366874	0.324669	0.332061	0.300179	0.30022	0.339895	0.314338	0.377835	0.32831	0.357312	0.347969	0.346995	0.330348	0.37079	0.331792	0.328559	0.371839	0.327577	0.328091	0.303325	0.327574	0.327929	0.292819	0.3079	0.303497	0.257698	0.307855	0.349785	0.350826	0.336264	0.298944	0.300405	0.338186	0.307638	0.316128	0.291267	0.320654	0.340081	0.319171	0.331257	0.333471	0.283792	0.087126	0.323878	0.280089	0.322646	0.263072	0.318062	0.313875	0.139307	0.310545	0.384897	0.372227	0.302113	0.33767	0.205607	0.212416	0.180441	0.3761	0.256556	0.363765	0.368683	0.374419	0.340591	0.327459	0.359851	0.320475	0.320648	0.290706	0.23292	0.305814	0.306369	0.360143	0.311455	0.289301	0.283105	0.312519	0.261599	0.330713	0.288001	0.355968	0.301036	0.293716	0.236853	0.325017	0.26917	0.252439	0.310402	0.304525	0.171571	0.319927	0.273866	0.175014	0.292774	0.391013	0.327846	0.333015	0.348163	0.390824	0.390218	0.369672	0.374397	0.435402	0.42175	0.409257	0.342167	0.320215	0.361827	0.317995	0.317792	0.2693	0.301068	0.117612	0.377629	0.270696	0.311432	0.288842	0.3234	0.355594	0.272051	0.104087	0.370578	0.372098	0.369359	0.381546	0.370627	0.358179	0.338935	0.183777	0.341904	0.271825	0.356881	0.325143	0.37729	0.141977	0.350681	0.382315	0.335368	0.385325	0.368262	0.139957	0.232469	0.293942	0.255591	0.299887	0.281273	0.284902	0.264261	0.256116	0.33498	0.325205	0.323971	0.312838	0.311886	0.334969	0.313571	0.310242	0.291245	0.358226	0.325655	0.314398	0.353232	0.350329	0.327095	0.343371	0.322579	0.316193	0.325009	0.253817	0.261726	0.31939	0.301163	0.22133	0.275586	0.318224	0.322463	0.324823	0.352094	0.296101	0.303851	0.170787	0.145141	0.228606	0.158399	0.207081	0.204358	0.182857	0.148943
original_gldm_DependenceVariance	1.3765	0.877097	1.22683	1.59394	0.944205	0.805282	1.02588	1.00284	1.04443	1.23343	1.35583	0.797926	0.846866	0.937372	0.891684	0.795257	2.51171	0.994698	1.04518	0.906412	1.78715	0.994064	1.65819	1.33175	1.2895	1.41753	1.50377	1.75821	5.38831	2.27379	10.8437	14.1588	1.40506	4.3383	8.26701	5.97408	3.49482	0.945281	9.9754	0.808578	0.770196	0.896187	0.803067	0.796958	0.964942	1.05322	0.944471	0.820449	1.01879	0.864086	0.929984	1.00897	1.72952	1.41394	1.11319	2.24807	1.67475	1.10672	1.05685	1.41228	1.01606	42.2684	1.06168	1.9219	1.15044	1.3956	1.08397	1.20976	0.927087	1.32536	0.875641	1.25056	1.11555	1.58046	1.35086	1.036	0.937651	12.9999	0.83137	1.39128	3.59638	0.87139	1.20742	1.48225	0.822447	1.77792	1.12503	1.173	1.18838	0.893293	1.37615	0.975942	1.10827	0.859105	1.21487	1.05573	1.30903	1.35143	1.04553	1.12855	0.816878	1.12185	1.01064	1.04945	0.942688	1.08211	0.81699	1.09753	1.09084	0.801761	1.26188	1.09342	1.3553	1.21066	1.13538	1.54396	1.22848	1.29946	1.69959	1.40597	0.950785	0.90476	0.998767	1.23822	1.352	1.04929	1.25767	1.16216	1.40831	1.09694	1.00035	1.16827	1.01287	1.07721	1.35494	39.5323	1.17782	1.85065	1.27425	1.93799	1.29469	1.45454	4.80933	1.20081	0.796093	0.808721	1.28534	0.976087	16.4723	19.4741	22.0268	0.851853	2.37373	0.917514	0.905271	0.851037	1.13926	1.24526	1.00764	1.30848	1.15949	1.40855	2.38365	1.48364	1.37406	0.982031	1.32163	1.81782	1.7593	1.31019	12.5525	1.22633	1.67795	0.984627	1.41411	1.53312	2.45814	1.15915	1.8141	2.22324	1.2968	1.2567	4.44262	1.16877	1.60657	4.54338	1.97599	0.799864	1.30648	1.11946	1.05274	0.759335	0.785155	0.982702	0.947736	0.599994	0.728342	0.695656	1.13328	1.15237	0.917912	1.26074	1.19488	1.82302	1.35297	20.7049	0.911048	1.79759	1.42433	1.50299	1.43183	1.02353	6.04054	40.6262	0.918286	0.920815	0.848547	0.827792	0.892679	1.02274	1.19264	3.2338	0.969409	2.50244	0.951007	1.19427	0.841299	18.0049	0.929249	0.765954	1.01792	0.805093	0.924046	14.5151	2.32931	1.57992	2.09412	1.42704	1.81416	1.49181	2.04659	2.08164	1.12389	1.20186	1.30798	1.41795	1.42685	1.07315	1.32581	1.21873	1.64391	0.918545	1.05626	1.16705	0.940351	0.999052	1.20348	0.996635	1.34745	1.47904	1.25308	2.01492	1.91809	1.30047	1.66488	2.96967	1.53935	1.11947	1.06331	1.16412	0.91253	1.33359	1.21721	13.9172	17.2984	5.39217	11.4706	17.1602	10.2693	9.03811	19.064
original_gldm_GrayLevelNonUniformity	773.924	715.198	784.318	732.933	747.95	728.481	764.071	725	733.924	762.239	742.449	669.501	699.028	683.181	658.01	658.511	719.182	665.788	690.668	716.065	812.434	689.121	825.125	826.403	804.226	745.634	891.212	936.941	1029.78	983.625	1115.52	1716.67	796.413	937.237	1067.18	826.817	924.975	743.068	1164.41	699.693	694.769	769.637	672.989	774.026	710.82	705.307	796.971	746.765	704.301	724.518	711.42	752.551	779.159	771.885	753.003	967.751	740.038	725.76	698.316	820.658	678.142	5212.98	675.93	782.671	705.842	801.558	827.354	768.717	674.665	758.695	695.864	834.943	784.639	853.528	783.911	689.091	702.152	2034.76	693.126	738.092	765.811	690.711	737.455	790.721	697.233	871.919	730.636	711.536	782.051	732.163	839.242	727.747	737.088	689.06	791.205	708.47	805.143	698.23	700.107	755.488	749.092	765.955	793.398	775.42	762.058	763.249	713.435	777.93	765.365	728.546	762.439	752.364	708.155	701.395	739.355	735.858	789.489	802.043	866.322	780.633	676.38	714.954	709.27	847.675	741.083	692.056	770.183	739.49	848.897	760.736	756.7	761.149	752.607	780.303	819.352	6523.07	690.5	714.264	683.846	728.267	759.116	729.302	819.553	740.474	732.495	746.103	784.906	785.034	1168.09	1404.93	1562.51	743.199	770.787	741.525	745.754	708.445	737.183	748.234	707.583	812.788	794.191	864.217	922.154	825.644	820.397	700.326	770.406	724.619	775.33	736.923	1028.07	729.711	769.357	687.475	733.544	724.555	884.379	739.751	883.209	753.318	812.421	825.655	872.427	819.189	865.717	814.788	765.854	672.899	718.447	753.482	767.872	719.096	707.801	705.047	720.509	681.218	706.64	680.406	724.838	750.963	716.394	746.293	746.989	827.285	731.614	3930.7	690.205	751.193	732.069	746.183	733.204	732.188	917.805	6443.83	673.962	691.632	679.479	673.186	682.749	698.665	759.505	1028.54	712.572	803.76	786.732	720.048	738.097	1646.46	774.498	695.548	769.785	710.875	792.147	1826.87	805.995	744.458	697.672	771.507	735.524	726.303	783.312	713.903	854.734	811.523	791.639	866.335	753.909	817.297	816.577	767.522	769.086	710.427	763.008	787.461	728.03	735.556	835.314	785.955	780.852	713.725	724.931	984.215	851.934	749.625	740.141	839.98	863.678	829.015	809.853	725.884	723.463	818.784	801.94	1292.44	1552.89	1010.53	1336.29	1244.34	1262.89	1221.63	1578.72
original_gldm_GrayLevelVariance	400.585	399.602	400.147	398.813	400.25	399.098	399.586	400.138	398.9	399.084	400.05	400.921	401.373	399.599	400.005	400.624	400.641	401.387	399.735	401.218	400.842	403.977	400.717	399.731	400.722	400.549	399.78	399.697	400.962	401.257	397.913	397.163	394.825	394.96	397.178	396.807	392.168	399.266	397.161	398.63	400.16	400.026	399.882	400.393	401.055	398.523	399.546	400.335	399.506	399.618	400.635	399.9	399.442	399.988	401.403	399.998	400.921	398.652	400.243	398.884	400.147	403.746	399.472	396.81	400.854	398.584	400.151	399.209	398.507	400.937	400.025	397.493	398.757	398.408	397.372	399.479	399.196	402.162	399.218	397.555	395.873	400.454	400.185	400.283	400.016	400.342	400.136	400.292	400.06	399.41	400.177	398.297	399.525	401.345	398.392	399.653	399.798	400.333	400.953	399.334	399.47	403.793	399.812	400.656	400.945	400.692	400.564	399.677	399.924	401.085	398.912	399.518	399.754	399.765	399.881	400.706	400.543	400.751	399.227	399.793	400.498	398.512	399.202	400.391	400.006	399.771	398.944	400.605	399.132	400.067	399.074	400.304	399.32	399.979	399.211	401.705	399.062	399.668	399.423	399.481	399.542	398.796	400.737	399.626	398.731	399.154	398.683	400.561	396.975	398.488	396.423	399.684	395.483	399.101	398.728	400.342	398.388	400.266	399.988	400.789	399.895	403.627	400.645	399.788	400.906	399.69	398.697	400.077	400.658	399.709	398.549	400.55	400.463	400.639	401.979	400.741	399.421	401.155	399.281	400.578	401.584	399.463	397.881	399.672	400.334	399.76	400.144	399.919	398.641	399.991	399.682	399.151	398.619	399.077	399.405	401.233	401.421	398.887	400.672	400.162	399.813	399.446	399.59	399.326	399.652	395.447	400.699	399.78	399.764	400.151	397.624	400.491	399.224	399.411	401.084	398.859	399.593	399.539	399.402	400.583	399.617	398.255	399.528	396.212	399.493	400.55	402.012	397.577	399.778	400.585	399.975	399.392	400.14	397.029	397.402	399.332	399.545	399.463	399.252	400.724	402.244	398.468	399.311	403.662	400.006	399.485	399.79	398.8	400.87	400.1	398.856	400.889	400.363	397.665	401.245	400.699	399.414	399.762	400.832	400.868	399.913	400.353	400.22	401.374	399.002	396.995	400.908	400.225	399.415	399.083	399.863	399.238	399.877	396.762	398.231	397.241	396.783	396.425	395.168	395.211	398.522
original_gldm_HighGrayLevelEmphasis	1659.42	2122.96	1516.95	1583.55	2032.87	1958.95	1661.3	1883.49	1724.68	1588.55	1592.7	2751.23	2469.87	2951.87	2382.06	2378.53	1663.8	2383.43	1803.88	2046.37	1599.47	1969	1593.25	1588.18	1656.49	1593.1	1452.84	1395.6	1659.59	1333.76	1319.95	1316.83	1577.62	1315.64	1440.13	1712.12	1371.75	2208.51	1441.55	2946.17	2558.36	2383.65	2660.81	2379.56	2373.71	2053.08	2116.1	2208.97	1804.78	2123.54	1892.62	1954.21	1519.19	1724.07	1968.17	1455.16	1811.19	1647.45	1881.46	1388.79	2283.65	1734.99	2372.18	1442.9	1805.01	1581.66	1812.31	1594.07	1877.65	1589.73	1808.35	1659.44	1512.88	1325.66	1512.68	2201.12	2196.16	3458.94	2116.36	1799.17	1861.19	1961.53	1809.63	1515.68	2125.2	1661.52	2122.16	2297.54	2046.87	2204.87	1729.76	2111.36	2206.59	2573.32	1882.66	2658.22	1653.12	2475.97	1963.73	2121.48	2377.67	1962.38	2204.88	2287.13	2470.67	2290.72	2473.8	2211.61	2206.66	2289.59	1726	2119.3	1809.08	1800.23	1962.15	1731.56	2043.66	1732.79	1658.84	1585.47	2373.6	2038.61	1952.91	1882.6	1736.23	2115.83	1730.43	1969.92	1452.19	1961.95	1960.29	1809.59	1805.79	1803.53	1964.59	3052.99	2035.55	1591.46	1799.42	1515.42	1882.21	1799.11	1810.16	2199.58	2287.58	2659.75	2116.12	2052.43	1648.39	1719.07	1573.44	2295.07	1721.75	2043.05	2202.7	2041.16	1721.56	1735.53	2123.64	1589.78	1659.67	1591.63	1273.33	1666.21	1595.3	2127.97	1957.15	1592.33	1660.95	1880.45	3596.13	1880.21	1879.52	1962.03	1814.4	1657.45	1389.18	1805.83	1331.62	1588.07	1520.88	1653.11	1654.23	2121.58	1966.57	1382.67	1962.88	2133.89	2038.27	1736.92	2039.73	2202.65	2044.62	2377.69	2382.61	2840.56	2764.17	2455.51	2043.38	1802.64	1960.53	1883.56	1803.66	1455.55	1588.72	3597.15	1966.44	1881.52	2041.8	1658.25	1794.65	1806.01	4196.86	4177.93	2210.76	1880.1	2046.97	2029.23	2037.72	1807.96	1866.62	1583.32	2563.12	1864.1	2206.03	1966.2	2126.58	1319.77	1961.71	2376.98	1960.36	2035.3	1880.61	1379.95	1581.4	1660.83	1879.12	1728.98	1656.56	1879.9	1652.08	1803.11	1585.05	1731.1	1732.68	1516.65	1727.5	1872.43	1524.11	1805.7	2125.44	2653.45	2120.29	1957.54	1965.15	1884.36	1801.33	2044.15	1658.55	1659.17	1884.62	1392.23	1389.4	1592.95	1586.6	1441.65	1732.82	2121.61	2208.17	2122.17	2033.25	1729.75	1961.12	1318.4	1322.16	1319.03	1316.67	1443.09	1315.74	1195.96	1200.6
original_gldm_LargeDependenceEmphasis	5.29911	4.01419	4.90552	5.87171	4.09977	3.71605	4.35105	4.27312	4.48157	5.14009	5.24889	3.73138	4.00109	4.11266	3.97472	3.79147	7.5692	4.30595	4.30923	4.0847	6.46468	4.32598	6.04997	5.2984	5.21693	5.47569	5.70408	6.49022	14.0595	8.54816	22.6845	32.5633	5.09616	13.0281	17.2902	12.1397	9.48656	4.2884	20.7688	3.77723	3.69459	4.02347	3.64391	3.7425	3.99001	4.58852	4.29466	3.83661	4.3157	4.05421	4.11741	4.31473	6.27379	5.38209	4.6143	8.38209	6.31024	4.71807	4.62174	5.63345	4.42446	95.4456	4.5155	6.86932	4.7989	5.62971	4.72554	4.8571	4.03347	5.07802	3.91182	5.13219	4.73503	5.85823	5.19337	4.12598	4.12598	26.5548	3.71911	5.30574	11.4721	3.82703	4.90724	5.59541	3.66385	7.02431	4.60826	4.81809	5.11166	4.12073	5.67532	4.32183	4.63899	3.95868	4.94642	4.6295	5.4565	5.53128	4.51466	5.00092	3.79147	4.7732	4.26287	4.41904	4.28458	4.69249	3.86239	4.68561	4.72008	3.82682	4.9646	4.72474	5.4625	4.89305	4.7816	5.90447	5.22982	5.39934	7.00773	5.45939	4.27198	4.18917	4.49815	5.40367	5.52465	4.55056	5.2829	5.00336	5.76304	4.84782	4.44684	4.96695	4.58046	4.63782	5.86793	93.4888	4.91018	6.58193	5.05887	7.08121	5.14214	5.43323	32.6023	5.14324	3.70156	3.83203	5.40447	4.45288	28.4682	33.2099	38.1634	3.85752	7.87121	4.06757	4.00558	3.8726	4.62123	4.94831	4.23885	5.13291	4.92551	5.74822	8.59885	5.59595	5.43273	4.19379	5.27257	6.36012	6.38251	5.24129	21.1438	4.87768	6.17847	4.24049	5.57647	5.86789	8.57013	4.85928	6.76077	7.79957	5.25993	5.31486	14.7691	4.96254	6.43239	14.6442	6.50059	3.65516	5.0317	4.70181	4.42341	3.59805	3.6413	4.09515	4.00957	3.06068	3.3335	3.36793	4.60805	4.92899	4.08453	5.10918	5.02095	6.79907	5.51088	49.539	3.92735	6.73717	5.42131	5.92916	5.25905	4.29806	12.5194	96.2286	4.00118	3.98971	3.91686	3.77391	3.96305	4.27648	4.72273	12.2941	4.38897	7.5991	4.18418	4.92143	3.8301	37.4216	4.22067	3.68246	4.54044	3.7087	4.02998	32.9329	8.56505	5.95184	7.52133	5.62081	6.50533	6.02839	7.18544	7.51218	4.68355	4.91736	5.08134	5.39313	5.42769	4.63123	5.26741	5.17301	6.07697	4.13181	4.72915	5.03876	4.21534	4.32607	4.89506	4.40518	5.15121	5.44117	4.99307	7.42395	7.11191	5.14101	5.93693	9.83304	6.28013	4.91652	4.78059	4.87444	4.1901	5.55803	5.28315	27.8867	35.6618	12.7616	25.5805	29.1637	20.6981	19.9897	37.5684
original_gldm_LargeDependenceHighGrayLevelEmphasis	6169.26	7508.13	5033.18	5918.35	6752.95	6289.05	5229.29	6166.38	5995.27	5981.49	5512.58	10229.7	8892.12	13414.7	8689.47	8328.35	6767.23	8463.1	5778.64	7080.77	6462.84	6743.75	6296.74	5554.39	6271.79	6506.42	5257.25	5435.53	35813.5	6718.62	66948.1	89658.7	5037.44	17709.2	54250.2	43661.7	20476.8	8802.2	62094.8	10166.9	8996.22	8067.86	9730.74	7754.31	10317	7701.48	7814.74	7479.55	6298.02	7941.11	6860.34	7379.37	6057.49	8442.81	7044.48	7853.74	10623.1	5873.09	7192.04	5409.9	9266.24	277641	10049.5	5838.34	6863.4	6425.93	7040.94	5560.85	6051.83	6620.25	5812.98	6214.15	5230.3	4989.35	5498.7	6652.33	7299.26	138986	6356.12	6588.63	15776.2	5885.37	6741.98	5553.72	6165.19	8333.17	8526.4	9000.22	8482.4	8198.98	6906.43	7988.12	8103.68	9315.23	7046.41	10960.3	6655.85	11570.5	6900.83	9286.9	7697.85	7158.42	7429.11	8556.32	9428.56	8942.75	8842.37	8340.84	9114.51	8078.91	6005.07	8450.57	7689.87	6485.16	8120.42	7458.61	9407.37	7273.41	8888.37	6235.1	8783.66	7808.57	7420.89	9022.56	7088.51	7517.99	7216.52	8669.13	5760.72	8623.37	7223.27	7107.75	7002.33	6734.29	9340.21	403614	7972.21	6942.68	6847.16	7018.27	7701.62	7156.6	44874.6	9793.94	7637.84	9593	9359.61	7758.45	111473	131594	131331	7264.19	15716.5	6518.21	6976.41	6428.39	6785.54	6127.57	6815.55	5310.64	5891.89	6039.44	5570.9	6150.75	5598.41	7128.44	8714.82	6269.47	6811.02	7560.61	128644	6675.19	8068.64	6836.15	7636.9	6742.53	6418.77	7084.5	5014.36	7349.79	5283.12	7223.69	12885	8904.33	9916.36	9373.06	16753.5	6884.6	8862	6343.22	7204.05	6781.73	6557.17	10042.9	8129.35	8156.44	9235.78	7963.51	6786.07	6865.89	6512.72	7123.87	6715.11	5986.76	6164.8	250652	6035.2	9340.65	7653.39	7113.77	6193.9	5726.12	79960.3	552446	7277.84	6121.37	6635.09	6245.52	7044.21	5972.41	7892.7	11108.8	10555.8	15626.6	8099.41	10250.4	7261.71	113709	7299.83	7999.29	8022.44	6642.63	6568.33	94158.5	8434.76	6612.09	8771.89	6917.38	6522.46	8375.03	7243.01	8738.64	5547.91	6628.37	6330.51	5488.19	6798.91	7331.19	6087.89	7275.48	13953.1	9775.03	9194.76	8098.48	7108.97	6491.88	6723.14	7393.29	6104.79	5676.29	7416.16	5670.91	5919.42	5559.89	5928.03	9471.73	8009.07	8693.49	9024.43	8499.36	7626.73	7572.14	8614.4	85201.4	105048	30412.2	70995.4	105527	63475	53646.8	108683
original_gldm_LargeDependenceLowGrayLevelEmphasis	0.0359866	0.0120014	0.0391053	0.0635166	0.0125478	0.0109515	0.0268193	0.018353	0.0289081	0.0414459	0.0571492	0.00510852	0.00728404	0.00506132	0.0141566	0.0101736	0.0620475	0.0108953	0.0461291	0.0109912	0.0492983	0.0191062	0.04279	0.0371974	0.0300369	0.0462645	0.059354	0.0918433	0.0658093	0.0875314	0.0939621	0.123043	0.0284088	0.0855917	0.045405	0.0223637	0.0429917	0.00734304	0.0768036	0.00396763	0.00481939	0.0055417	0.00613143	0.00538491	0.00746518	0.0171171	0.00703016	0.0071266	0.0387492	0.0111825	0.0208863	0.019051	0.0454324	0.0264893	0.0142506	0.0586391	0.0302885	0.0383628	0.0223927	0.0800447	0.0122439	0.128798	0.00975295	0.128254	0.0289482	0.0310634	0.014416	0.0323274	0.025594	0.0365891	0.0248858	0.021023	0.0327877	0.0688843	0.0416348	0.0151444	0.0137874	0.0154796	0.012831	0.0256989	0.0457375	0.0184759	0.030113	0.0597549	0.0109341	0.0355138	0.0160499	0.0108414	0.0135403	0.00960126	0.0269798	0.0113744	0.016514	0.00637539	0.0164717	0.00582886	0.0325841	0.0097939	0.0202218	0.0153058	0.00632013	0.0154478	0.00795423	0.00653737	0.00692776	0.0145766	0.00679485	0.00971198	0.00933888	0.00934109	0.0234601	0.0125525	0.0333385	0.0386665	0.0206271	0.0553022	0.0142646	0.0250094	0.0372426	0.0364062	0.0101736	0.0098833	0.0238341	0.018634	0.0325614	0.021421	0.0271778	0.0196637	0.0399418	0.0183374	0.0163656	0.0239041	0.0230377	0.0215169	0.0204388	0.0499013	0.0285007	0.087333	0.0356448	0.157237	0.0233921	0.0246879	0.440774	0.0100227	0.00784168	0.00541772	0.0123548	0.0108643	0.0378189	0.027014	0.0474056	0.00738077	0.0320305	0.0102029	0.0105692	0.0168596	0.0338928	0.040053	0.0201943	0.0311859	0.0275321	0.032281	0.123777	0.0315329	0.0270601	0.0188592	0.0226775	0.150261	0.0473935	0.0508644	0.00581653	0.0363291	0.0403452	0.0293876	0.0477351	0.0982229	0.119037	0.0181791	0.102606	0.0794711	0.0524802	0.0270278	0.120016	0.00775218	0.0131823	0.227654	0.0279272	0.0114984	0.0157655	0.0228226	0.0104816	0.00693384	0.0102899	0.00691769	0.00614116	0.00446229	0.00357153	0.00770765	0.0181285	0.0238622	0.0171263	0.0301624	0.0321955	0.05818	0.0553703	0.0170509	0.0248664	0.0350283	0.0231664	0.0606577	0.0272311	0.022545	0.00328812	0.018891	0.012748	0.0191709	0.0187064	0.0180294	0.0136971	0.0283356	0.0124867	0.0334911	0.0076072	0.0156806	0.00813651	0.0159372	0.013251	0.0860977	0.0130217	0.00933863	0.0139769	0.00943448	0.013344	0.101481	0.0548643	0.0423433	0.0445049	0.0259599	0.0835001	0.0347826	0.0491684	0.057018	0.0238188	0.0277484	0.0350964	0.0414541	0.0370476	0.0148585	0.0358694	0.0277142	0.0146713	0.00508627	0.00996507	0.0109558	0.0155834	0.0151389	0.0170099	0.009935	0.0272625	0.0614812	0.0195905	0.0825797	0.0683225	0.0523255	0.0669545	0.101703	0.0262007	0.00943403	0.0101783	0.0122536	0.0133159	0.0206305	0.0146834	0.0826409	0.0872618	0.108708	0.110756	0.0372383	0.0521945	0.0841982	0.167911
original_gldm_LowGrayLevelEmphasis	0.00370532	0.00241484	0.00466351	0.00478898	0.00199666	0.00244218	0.00391016	0.00272205	0.00392927	0.00437171	0.00543094	0.00112718	0.00150555	0.00116265	0.00217134	0.00214912	0.00381725	0.00167899	0.00432436	0.00205617	0.00372183	0.00255078	0.00401741	0.00385673	0.00337299	0.00440421	0.00518524	0.00588753	0.00562	0.00554939	0.00567249	0.00703227	0.00358807	0.00427722	0.00405884	0.00284625	0.00405429	0.00156419	0.00542164	0.000947364	0.00118118	0.00115673	0.00140492	0.00129709	0.00156057	0.00221521	0.00151115	0.00160743	0.00489285	0.00225126	0.00327056	0.00340764	0.00447777	0.00328923	0.00239214	0.00443994	0.00308267	0.00414422	0.0028516	0.00697753	0.0019425	0.00642772	0.00159223	0.00626224	0.00358546	0.00332314	0.00234881	0.00418495	0.00383508	0.00462537	0.00378895	0.00322146	0.00442077	0.00597863	0.00459343	0.00236097	0.00203813	0.00162584	0.00258428	0.00283124	0.00229817	0.00342661	0.00405292	0.00566405	0.00212817	0.00348162	0.00200629	0.00147207	0.00195476	0.00187209	0.00284339	0.00192	0.00181271	0.0012611	0.00237275	0.00108965	0.0037377	0.00138765	0.00268972	0.0021698	0.0014255	0.00229518	0.00162143	0.00135706	0.00145174	0.00214946	0.00150867	0.00165736	0.00173112	0.00201378	0.00315996	0.00204889	0.00361626	0.00419757	0.00335731	0.005128	0.00199911	0.00295807	0.0035753	0.00391539	0.00159125	0.0021147	0.00319858	0.00274034	0.00344222	0.00259262	0.00336748	0.00262768	0.0041284	0.00275165	0.00251976	0.00298189	0.0031218	0.00279376	0.0025054	0.00195018	0.00311804	0.00610668	0.00409997	0.00927008	0.00353907	0.00296117	0.0080973	0.00172388	0.00168782	0.00132141	0.00176645	0.00212006	0.00305366	0.0027183	0.00349927	0.00140967	0.00304865	0.00195546	0.00174647	0.00273206	0.00408465	0.00379193	0.00262015	0.00359825	0.00354217	0.00348274	0.00655286	0.00318969	0.00305421	0.00252974	0.00337022	0.00945945	0.00393902	0.00496191	0.000643647	0.00398169	0.00337538	0.00424951	0.0046936	0.00743518	0.00651252	0.00266387	0.00691171	0.00462743	0.00547783	0.00369712	0.00371911	0.00139357	0.00183073	0.00730255	0.00350667	0.00220494	0.00204091	0.00317074	0.00176798	0.00160216	0.00216757	0.00143806	0.00129715	0.00122432	0.00111556	0.00177926	0.00234475	0.00300167	0.00284032	0.00347334	0.00318653	0.00470005	0.00492342	0.00100297	0.00356225	0.00319317	0.00246897	0.00530829	0.00322479	0.00322811	0.000534501	0.000599444	0.00218208	0.00331692	0.0032128	0.00293555	0.0023785	0.00392992	0.00210507	0.00217383	0.00137196	0.00177491	0.00182364	0.00235447	0.00235417	0.00569218	0.00240489	0.0019003	0.0022064	0.00190635	0.00238572	0.00623578	0.00371757	0.00385102	0.00306484	0.00277775	0.00592493	0.00342179	0.00409909	0.00391522	0.00333045	0.00334358	0.00323571	0.00384348	0.00307564	0.00224832	0.00379837	0.00327882	0.00193541	0.00105763	0.0018254	0.00178355	0.00242443	0.00245177	0.00277325	0.00184564	0.00325544	0.00475244	0.00272987	0.00541136	0.00527031	0.00491769	0.00517118	0.00528209	0.00308702	0.00158252	0.00167913	0.00191495	0.00239422	0.0029273	0.00223572	0.00514889	0.00509633	0.00758134	0.00599696	0.00349106	0.00500442	0.00592539	0.00924297
original_gldm_SmallDependenceEmphasis	0.531515	0.584468	0.548724	0.511864	0.58813	0.609772	0.574944	0.579488	0.561492	0.52273	0.532923	0.603585	0.576977	0.579438	0.593536	0.594771	0.498739	0.571016	0.582495	0.581574	0.488753	0.568525	0.507662	0.525961	0.524429	0.521572	0.514663	0.483538	0.400237	0.403328	0.361479	0.292304	0.565997	0.371834	0.430026	0.492633	0.466128	0.562284	0.390471	0.60177	0.603218	0.586575	0.618494	0.603224	0.602761	0.548322	0.561397	0.59552	0.575917	0.574699	0.581119	0.573306	0.4963	0.527114	0.560669	0.413008	0.477314	0.542403	0.543977	0.503796	0.560259	0.230909	0.559707	0.470326	0.540178	0.499032	0.539115	0.549105	0.594766	0.547689	0.598648	0.527132	0.546756	0.513214	0.538131	0.608144	0.583377	0.416131	0.617801	0.537124	0.388068	0.61325	0.54416	0.524276	0.624699	0.440549	0.560432	0.545731	0.515756	0.572054	0.491937	0.565851	0.553977	0.586938	0.538941	0.543697	0.502847	0.501427	0.555438	0.513788	0.602444	0.540137	0.584289	0.571158	0.562804	0.540954	0.590258	0.546914	0.541524	0.591862	0.550326	0.542114	0.511041	0.547449	0.545222	0.500242	0.509832	0.505218	0.427143	0.518455	0.565218	0.566461	0.547316	0.494162	0.50233	0.550452	0.508778	0.521822	0.489993	0.526304	0.554933	0.527653	0.540589	0.547369	0.469517	0.187564	0.536036	0.488503	0.538363	0.461498	0.534506	0.533259	0.0771493	0.515167	0.610851	0.593753	0.502535	0.547272	0.409493	0.421714	0.380607	0.601858	0.443661	0.587138	0.591813	0.598224	0.562248	0.546301	0.58187	0.538055	0.531246	0.494709	0.412813	0.520763	0.518515	0.58564	0.527498	0.500834	0.494135	0.527437	0.496687	0.550754	0.498407	0.580173	0.511315	0.503757	0.421144	0.539043	0.468291	0.440977	0.522735	0.507123	0.322547	0.526988	0.459521	0.334719	0.499782	0.618439	0.545914	0.549064	0.568723	0.617434	0.617496	0.594125	0.603388	0.663083	0.654164	0.635967	0.562434	0.528516	0.586161	0.528885	0.525972	0.464592	0.504037	0.273502	0.606994	0.463742	0.530464	0.49214	0.549517	0.581555	0.501689	0.262644	0.597154	0.601045	0.591076	0.608229	0.598026	0.583579	0.565781	0.31827	0.554217	0.48687	0.578481	0.533525	0.602613	0.303234	0.569053	0.604758	0.545219	0.612127	0.594851	0.297785	0.406793	0.500511	0.446902	0.508126	0.49127	0.476991	0.471471	0.442277	0.549339	0.538474	0.537878	0.527939	0.521896	0.544378	0.521597	0.515169	0.488888	0.576693	0.530681	0.519339	0.57009	0.569913	0.543308	0.559214	0.545285	0.534644	0.541296	0.44642	0.454087	0.534507	0.515639	0.405969	0.464253	0.523096	0.526552	0.537708	0.56759	0.498786	0.502577	0.346207	0.300766	0.434666	0.323872	0.405674	0.40871	0.363706	0.310683
original_gldm_SmallDependenceHighGrayLevelEmphasis	1013.6	1326.56	981.161	965.435	1312.98	1277.52	1100.75	1225.93	1088.75	960.838	1005.88	1684.27	1503.6	1681.91	1472.96	1470.04	1008.46	1461.66	1179.27	1286.38	966.952	1240.97	963.803	1012.39	1007.02	958.172	913.927	848.552	627.6	724.278	443.63	294.839	1072.13	644.174	576.321	821.668	710.948	1311.14	469.362	1844.56	1592.04	1510.48	1675.06	1534.25	1467.73	1234.12	1280.35	1391.74	1137.9	1268.87	1172.72	1225.98	911.027	1007.63	1239.35	769.356	918.783	1004.5	1114.33	828.591	1322.81	215.587	1358.88	840.537	1070.62	924.251	1072.61	1010.14	1222.48	961.543	1184.34	1023.27	959.46	853.956	945.259	1502.98	1411.31	1067.5	1432.33	1130.99	870.803	1333.04	1115.92	952.883	1467.33	871.751	1291.35	1369.55	1177.01	1336.27	1018.05	1274.77	1350.4	1575.41	1151.99	1527.68	963.456	1341.94	1213.81	1179.22	1541.67	1208.13	1436.59	1412.17	1482.83	1352.93	1523.72	1340.74	1271.99	1422.33	1105.86	1252.62	1041.51	1125.9	1144.89	989.477	1123.86	995.059	816.34	944.704	1424.88	1208.21	1155.13	993.007	997.713	1288.7	983.005	1094.85	859.982	1086.7	1186.93	1063.53	1055.84	1100.09	1039.77	342.937	1202.47	916.166	1078.71	838.04	1100.28	1082.78	193.224	1224.95	1472.83	1629.99	1177.83	1218.24	585.503	579.753	494.755	1515.98	862.873	1336.92	1443.16	1338.88	1090.55	1090.69	1379.47	1031.82	1039.9	974.555	737.054	1040.19	1017.63	1368.52	1116.92	946.386	992.624	1128.11	1486.23	1182.34	1092.8	1245.73	1053.35	980.238	785.134	1087.72	834.237	860.748	971.297	926.302	738.727	1229.68	1031.14	664.651	921.269	1397.46	1192.61	1070.17	1276.29	1456.92	1345.56	1459.45	1539.65	1935.07	1835.01	1605.81	1312.66	1078.85	1267.15	1133.04	1101.65	858.811	944.113	662.518	1322.63	980.931	1270.98	952.018	1169.79	1202.74	1796.88	635.956	1438.4	1245.31	1318.64	1351.24	1308.59	1172.67	1137.94	725.724	1464.36	1014.9	1356.26	1076.13	1357.37	306.273	1192.81	1500.04	1140.49	1333.87	1210.52	298.248	821.165	976.914	1034.72	1021.94	998.208	1026.44	974.028	965.579	984.435	1042.86	1059.56	947.647	1012.93	1108.52	892.897	1056.19	1090.53	1618.06	1184.17	1134.88	1213.47	1186.05	1103.43	1257.8	1039.01	1045.09	1124.55	837.37	796.848	994.764	964.384	748.478	952.477	1223.71	1261.3	1248.71	1221.44	985.377	1081.71	442.743	358.034	618.236	395.659	528.341	501.51	467.387	321.62
original_gldm_SmallDependenceLowGrayLevelEmphasis	0.0013029	0.00128213	0.00181773	0.00136443	0.000947988	0.00133761	0.00166729	0.00120667	0.00157539	0.00163054	0.00176986	0.000603694	0.000783397	0.000626254	0.00105293	0.00116435	0.00121493	0.000789331	0.00176575	0.00101694	0.00110822	0.00106546	0.00138112	0.0013232	0.00124311	0.00148708	0.00170608	0.00157719	0.00176784	0.00135768	0.00130759	0.00155653	0.00156265	0.000940939	0.00132968	0.00116684	0.0013786	0.000814219	0.00140204	0.00054722	0.000683255	0.000625293	0.00076023	0.000759333	0.000800551	0.000931227	0.000806952	0.000900194	0.00194722	0.00117978	0.00143428	0.00153013	0.00146317	0.00128309	0.00112275	0.00121023	0.00103548	0.00147276	0.00112009	0.00219976	0.00086984	0.0014424	0.000736133	0.00131779	0.00141989	0.00122632	0.00109396	0.00171844	0.00167632	0.00183597	0.00170683	0.00147136	0.0017546	0.00184986	0.00174571	0.00115527	0.000961582	0.000721278	0.00138531	0.00107215	0.000490956	0.00176588	0.00170612	0.0019411	0.001109	0.00109683	0.000813453	0.000640415	0.000816508	0.000945644	0.00102706	0.000901598	0.000712552	0.000638309	0.00105838	0.000522071	0.00138734	0.000568757	0.00110504	0.000903315	0.000770389	0.000982178	0.000891206	0.000723019	0.000776662	0.000937372	0.000820513	0.00077598	0.000861987	0.00110189	0.00140477	0.000940204	0.00139174	0.00158021	0.00154695	0.00168598	0.000816045	0.00112284	0.00113988	0.00146948	0.000722038	0.00110815	0.00128224	0.0011357	0.00117784	0.000972453	0.00127026	0.00109321	0.00136511	0.0012194	0.00111304	0.0011535	0.00130239	0.00113689	0.000956975	0.000406872	0.00121711	0.00166318	0.00159298	0.00211696	0.00170024	0.0012141	0.000226936	0.000787082	0.000910396	0.000780271	0.000759956	0.00105744	0.00105207	0.00103242	0.0010795	0.000723708	0.000970692	0.000993762	0.000843351	0.00126041	0.00162205	0.00130124	0.00109499	0.00138284	0.00132579	0.00120031	0.00129843	0.00122508	0.0010979	0.00114128	0.00159145	0.00224099	0.00114626	0.00173416	0.000340513	0.00153364	0.00106715	0.00179045	0.00161729	0.00211633	0.00144603	0.00111979	0.00177467	0.00103804	0.00190844	0.00149916	0.0005103	0.000686616	0.000760049	0.000951497	0.00144094	0.00115077	0.00093398	0.00132846	0.000852562	0.000903055	0.00116733	0.000764993	0.000732323	0.000756953	0.000721435	0.000985683	0.000995122	0.00116858	0.00132717	0.0013477	0.00119573	0.00136195	0.00147565	0.000325693	0.00155866	0.00107978	0.00086284	0.00164807	0.00130029	0.00139469	0.000314078	0.000254137	0.00102609	0.00160194	0.00148717	0.00143704	0.00117586	0.00171453	0.00102221	0.000504968	0.000658638	0.00070037	0.00100793	0.00101783	0.00120221	0.0013602	0.00121271	0.000987489	0.000982433	0.000981812	0.00121426	0.00144094	0.000945668	0.00127972	0.000729648	0.000989445	0.00147798	0.00109853	0.00127915	0.000960663	0.00146645	0.00141841	0.00123098	0.0014463	0.00107021	0.00104207	0.00146518	0.0011833	0.000750346	0.000571061	0.000843693	0.000812436	0.00107376	0.00117562	0.00134477	0.000913456	0.00133283	0.00148577	0.00119753	0.00134359	0.00143419	0.00167178	0.00159527	0.00104701	0.0011397	0.000725403	0.000770232	0.000850681	0.00113786	0.00116846	0.000985233	0.00122009	0.00108249	0.00182451	0.00129997	0.00116771	0.00165021	0.00150154	0.0019448
original_ngtdm_Busyness	5.32161	4.08618	6.18305	5.36503	4.22764	4.04754	5.10702	4.56755	4.74406	4.97775	5.98039	2.55091	2.78659	1.48118	2.54559	2.62458	4.1594	2.89559	3.58169	2.99999	3.48639	3.98231	4.74255	4.5144	3.89742	5.87137	5.39854	5.99392	3.85206	5.0828	4.74284	3.44754	3.47546	7.91728	4.75013	4.28196	6.46174	3.76823	3.38299	2.64671	3.15136	3.50139	2.84064	3.42364	3.30607	3.55145	3.72948	3.55322	4.39229	3.62201	4.15593	3.90718	5.71115	4.55762	3.84139	4.71581	3.66508	5.16536	4.42044	6.44594	3.17476	1.54666	2.88418	5.72812	4.40807	5.26009	4.03637	5.35913	3.79747	5.3347	4.53771	4.73779	4.6913	5.99884	4.65743	3.00205	3.08565	0.988022	3.08931	3.43973	5.18801	3.36143	3.43035	4.08144	3.07161	4.86883	3.76405	3.48924	4.12939	3.51206	4.53906	3.58357	3.51592	3.02994	4.3192	2.82337	4.54235	2.99875	3.92759	3.75362	3.41809	4.09115	3.48415	2.82377	2.89966	3.27755	2.8555	3.29494	3.11078	3.07242	3.72584	3.08572	3.69337	3.56344	3.25424	3.61674	3.75447	4.43557	4.23951	4.68504	3.16445	3.84088	3.71023	3.82298	4.81993	3.66671	4.62698	3.71799	4.73574	3.85931	3.90485	4.32448	4.06579	4.82706	3.8267	0.942194	2.69302	3.60647	3.94142	4.18029	3.26209	3.56934	5.16611	3.43041	3.47866	2.79015	3.63416	3.81645	3.51475	2.81715	3.15203	3.49872	5.31003	3.78994	3.68801	3.91852	4.99362	5.2115	3.77309	5.15418	5.10113	5.02769	5.91399	4.88934	4.98748	2.59779	2.81612	3.49814	3.31969	3.11815	1.12466	2.91919	3.07326	2.75785	2.90317	3.52702	5.39128	4.83394	5.48376	4.96567	5.01123	3.9305	5.1416	4.36076	4.27613	6.29459	2.287	4.12199	3.93553	4.97623	3.94683	3.61964	3.67081	3.41961	2.7947	2.45645	2.81308	3.09865	3.60669	3.6582	3.5847	3.67426	3.73254	4.2011	3.98512	0.800003	3.16271	3.58404	2.96035	3.55976	3.06612	3.29515	0.970176	0.657976	2.95057	3.70333	3.116	3.14808	3.35154	3.46661	5.72485	5.53333	2.92006	5.54791	3.54295	3.76453	3.86031	3.64476	4.00422	3.33767	3.9895	4.06507	4.43181	3.16565	4.76484	5.39494	4.46154	4.86242	5.04274	3.91361	5.0471	4.37592	4.5181	4.23713	4.19885	4.66081	4.21601	3.80904	4.75768	4.42796	3.6872	3.08619	3.73213	4.0907	4.25278	3.91729	4.24327	4.25209	5.49566	4.91663	4.11577	5.52643	5.0419	4.74438	4.76884	5.57052	4.80943	3.80742	3.54569	3.81739	3.78208	4.31177	3.96543	4.7889	4.11163	6.00229	4.46657	4.4108	5.11617	6.3375	4.55007
original_ngtdm_Coarseness	0.000117321	0.000113683	0.000120317	0.000132738	0.000110207	0.000115433	0.000113627	0.00012065	0.000122933	0.000113328	0.000121998	0.000130211	0.000112209	0.000178054	0.000143751	0.000137652	0.000125172	0.000130076	0.000131549	0.000115658	9.2e-05	0.000118151	9.66e-05	9.52e-05	0.000102337	0.000119149	0.0001019	9.8e-05	0.000117683	9.06e-05	0.000126828	0.000137999	9.76e-05	9.81e-05	0.000119329	0.000123564	0.000106475	0.000106844	0.000160793	0.000110523	0.000115183	0.000100057	0.000127416	0.000100418	0.000116901	0.000115974	9.59e-05	0.000108472	0.000129825	0.000115399	0.000128661	0.000111678	0.000118331	0.000114291	0.000113781	8.1e-05	0.00014584	0.000124069	0.000130004	0.000107889	0.000130906	0.000209757	0.000133153	0.000117653	0.000129228	0.0001139	9.9e-05	0.000110103	0.000132396	0.000120911	0.000121585	9.64e-05	0.000107839	0.000106154	0.000108958	0.00010879	9.95e-05	0.000183026	0.000104479	9.94e-05	9.95e-05	0.000106102	0.000100672	9.92e-05	0.000106535	9.05e-05	0.00011764	0.000114864	9.9e-05	0.000111126	9.66e-05	0.00011231	0.000109528	0.000119317	0.000102369	0.000113123	0.000105233	0.000116181	0.000121076	0.000105171	0.00010218	0.000105494	9.94e-05	0.000102807	0.000102388	0.000100266	0.000112869	0.00010215	0.000102467	0.00011177	9.69e-05	9.39e-05	0.000107849	0.000111038	9.78e-05	0.000101901	0.00010333	0.000106076	9.41e-05	0.000112185	0.0001265	0.000113421	0.00012235	9.27e-05	0.000111454	0.00011751	0.000109842	0.000110053	9.75e-05	0.000107167	0.000105991	0.000107743	0.000112474	0.00010382	9.24e-05	0.00019084	0.000107847	0.000113938	0.00012297	0.000111042	9.47e-05	0.000104964	7.55e-05	0.000103003	0.000108123	9.81e-05	9.39e-05	9.51e-05	0.000124479	0.000150607	0.000152317	0.00010864	0.000104978	0.00011176	0.000106453	0.000120071	0.000120461	0.000114765	0.000117165	0.000104696	0.00010517	9.6e-05	9.98e-05	0.0001	0.000104819	9.51e-05	8.62e-05	0.000105156	9.1e-05	9.46e-05	0.000174078	9.59e-05	8.74e-05	9.97e-05	9.2e-05	0.000105101	9.7e-05	0.000122325	0.000100553	0.000134419	0.000105471	9.97e-05	9.16e-05	9.06e-05	8.84e-05	0.000107975	0.000187363	0.000128763	0.000120924	0.000111973	0.000102966	0.000112674	0.000119733	0.000115301	0.000101063	0.000123218	0.000109776	0.000121031	0.000114324	0.000108043	0.000119655	0.000111105	0.000105269	0.000106154	0.000124012	0.000199759	0.000107336	9.51e-05	9.86e-05	0.000104191	9.8e-05	0.000101681	0.000168709	0.000201059	0.000112471	0.000115771	0.000113779	0.000118208	0.000113533	0.000113127	0.000116994	7.19e-05	0.000111375	0.000109493	9.98e-05	0.000133685	0.000111012	0.000130425	0.000106467	0.000119417	0.000108165	0.000124693	0.000109523	0.00014168	0.000101987	0.000122144	0.000128418	0.000110286	0.000119012	0.000118269	0.000106406	0.000124366	0.000108036	0.000104712	0.000114074	0.000108135	0.000126696	0.000106255	0.000122409	0.000109582	0.000103116	0.000109915	0.000105616	0.000102331	0.000117118	0.000118001	9.39e-05	9.9e-05	0.000111066	0.00012726	0.000115812	9.11e-05	0.000115003	0.000131198	0.000135233	0.000120464	9.05e-05	9.11e-05	9.31e-05	0.000112555	0.000116323	9.61e-05	9.51e-05	0.000118051	0.000125363	0.000115937	0.000123946	0.00011921	0.000112782	0.000101778	0.000124318
original_ngtdm_Complexity	26524.6	32981.3	28615.6	25075.8	35628.5	34101.8	32256.3	28959.8	28028.9	32595.3	26739.6	35247.5	41398.5	23249.8	30464	31735.2	36505.7	32876	33031.8	44649	73153.6	34862.6	40784.1	46829.2	44452.5	30922.2	30971.6	29453.9	16489.8	37303.7	16115.5	12093.4	70571.9	34006.6	18983.8	23530.9	27667.8	35518.1	12050.3	43483.3	37865.3	43461.1	32883.9	44056	36260.8	37105.7	45940.4	38184.5	26692.3	31328.6	26103.1	32330	30434.7	30389.7	33448.1	48861.6	18971.7	28031.2	26572.6	31707.7	28459.4	5365.49	29038.4	27719.3	25057.7	30234.7	38965.8	34496.5	29327.9	27635.1	31818.9	40418.6	43724.9	42904.7	43268	46143.3	52356.4	16020	52688.8	60656.4	32490	51175.9	50349.8	53262.8	51476.7	37740.5	31390.8	34001.5	36083.9	35101.5	37436	38786.1	37425.8	35832.7	35944.7	38067.3	32195.3	37224.2	30321.7	33819.9	42355.7	35943.8	43394.3	50032.4	44001.9	36622.8	39175.5	39826.4	42571.3	37748.2	61459.1	53275.3	44503.8	44942.9	49908.7	47611.9	38804.9	34491.3	33342.3	33910.9	30524.7	36786.7	27639.3	35998.7	32466.2	31255.7	31840.2	32728.3	48715.8	32439.9	36164.9	32679.6	32282.7	33706.1	38611.9	9843.07	52158.1	45211.8	33946.6	37470.3	55346.7	49963.3	43119.6	43151.8	41925.5	48068	43572.8	42294	18568.9	14090.5	12144.3	39324.1	33867.7	38062.3	39109.1	29302	29736.7	29174.9	31088.6	36826.2	34841.2	37220.7	35750.2	37407.8	37824.3	72652.3	74845.1	51968.7	76040	60506.8	24265.9	65665.7	69470.1	69839.7	75059	49700.2	34780.9	28424.7	38508.4	23000.5	33905.8	41098.5	38499.8	45217.7	40167.2	30565.7	13180.6	29961.6	29803.7	31971.5	39893.2	38673.5	38405.7	38096.3	59340.5	38965.6	47805	35905.5	34542.6	41230.3	34023.7	38076.4	43970.9	44749.9	35311.5	13449	51368.3	48410.3	58543.9	50089.7	70192.8	60000.2	28907.4	13291.2	45017	40202.1	43323.3	40760.9	45185.8	46953.6	29667.1	56033.2	36278.6	29963.1	40550.3	24494.1	33398.6	12946.7	34237.8	32828.3	32522.9	30411	31203.4	11709.4	34841.5	26608.7	27218.6	31433.2	26699.2	28339.4	35287.8	28470.6	31473	35981.8	28328.6	31737	26289.2	33866.9	26904.6	31943.7	34601.8	39057.3	33972.5	42323	32625.1	36421.5	41307.8	37737.5	30839	26857.5	32526.2	31210.8	29305.9	24340.2	23062.1	24158.1	35659.6	42238.5	38801.2	32521.6	32490.7	42631.8	39436.2	16146.3	13580.8	18259.6	14168.5	17329.2	17572.3	20352.9	13004.3
original_ngtdm_Contrast	1.49632	1.47628	1.37653	1.3801	1.43531	1.38659	1.43361	1.43386	1.38605	1.41525	1.48046	1.17174	1.24981	0.926473	1.09856	1.13847	1.16675	1.22851	1.1642	1.10636	1.03372	1.35966	1.37346	1.29685	1.17637	1.34672	1.50175	1.55863	1.62029	1.43473	1.47298	1.42607	0.981252	1.39298	1.46883	1.4522	1.40949	1.45842	1.27549	1.30996	1.36166	1.45047	1.30052	1.4104	1.32727	1.30652	1.40893	1.37744	1.36181	1.4401	1.37775	1.43392	1.38489	1.39295	1.32764	1.45151	1.33439	1.39141	1.39329	1.47503	1.33638	0.874693	1.27935	1.47722	1.47334	1.43048	1.41611	1.43021	1.28084	1.40845	1.39656	1.45985	1.22617	1.20324	1.2063	1.26163	1.28364	0.884824	1.2544	1.16204	1.57377	1.26125	1.2555	1.19637	1.21613	1.55106	1.38114	1.41004	1.54245	1.38963	1.49188	1.30094	1.3585	1.34233	1.4751	1.32552	1.52164	1.33884	1.44228	1.52724	1.4342	1.43632	1.39028	1.11954	1.29452	1.48118	1.28879	1.34265	1.30519	1.31278	1.17275	1.27529	1.30705	1.25409	1.31079	1.29379	1.37973	1.42099	1.56437	1.37758	1.35221	1.34696	1.42978	1.55281	1.50112	1.47658	1.44963	1.43094	1.24827	1.47867	1.42636	1.49385	1.40524	1.5438	1.52857	0.871376	1.13753	1.19405	1.28822	1.36349	1.24326	1.22933	1.93698	1.34501	1.32199	1.33582	1.45297	1.4897	1.37543	1.26848	1.35836	1.34909	1.52422	1.32241	1.41222	1.46075	1.4116	1.52488	1.46037	1.42118	1.44343	1.47673	1.40805	1.44061	1.37763	1.1084	1.09035	1.1867	1.07559	1.18436	0.949792	1.10586	1.15254	1.10548	1.09607	1.20419	1.48921	1.39422	1.34881	1.38557	1.4581	1.32271	1.51283	1.559	1.58996	1.58073	1.13835	1.37642	1.38077	1.47787	1.41839	1.34292	1.23156	1.33381	1.18333	1.21667	1.25626	1.3279	1.32785	1.25771	1.25302	1.24772	1.28718	1.14645	1.18883	0.803917	1.20064	1.36019	1.1597	1.2068	1.07017	1.11719	0.858247	0.65078	1.24806	1.26603	1.25094	1.2397	1.23438	1.19014	1.41957	1.44478	1.40684	1.37696	1.44158	1.33262	1.48406	1.40876	1.48025	1.38703	1.47429	1.35099	1.49182	1.3998	1.51884	1.44611	1.42114	1.50673	1.54201	1.4479	1.47557	1.39422	1.38616	1.41259	1.42597	1.32279	1.34103	1.35662	1.31868	1.47072	1.52901	1.39233	1.51435	1.35792	1.38881	1.26361	1.42677	1.5289	1.49156	1.40953	1.3644	1.60493	1.41292	1.41632	1.4066	1.47712	1.63487	1.52351	1.52117	1.42745	1.38165	1.40191	1.51311	1.54597	1.53179	1.58528	1.54645	1.46618	1.5652	1.57075	1.54587
original_ngtdm_Strength	0.27125	0.270738	0.309149	0.297693	0.282711	0.293313	0.292246	0.280463	0.293938	0.299935	0.278329	0.350228	0.328298	0.453913	0.368434	0.35629	0.380653	0.330109	0.365834	0.39503	0.52525	0.305922	0.322567	0.355473	0.390287	0.316581	0.284927	0.273621	0.244174	0.320426	0.272272	0.275902	0.545896	0.320845	0.270846	0.271234	0.295953	0.274121	0.306675	0.314816	0.297657	0.27906	0.313685	0.288335	0.305199	0.313585	0.293845	0.294442	0.29683	0.276776	0.290905	0.281424	0.309095	0.295714	0.308587	0.319981	0.296588	0.296135	0.287467	0.297177	0.299345	0.491805	0.313123	0.284594	0.271632	0.291589	0.295828	0.299258	0.31764	0.295893	0.295538	0.292492	0.383024	0.411	0.38742	0.332056	0.331132	0.565669	0.345352	0.40673	0.250852	0.350631	0.359266	0.412999	0.356742	0.270853	0.289943	0.284573	0.260254	0.288724	0.280228	0.314941	0.297734	0.30331	0.275537	0.306786	0.271666	0.302131	0.27933	0.260727	0.281702	0.287829	0.294113	0.383507	0.316491	0.27126	0.315429	0.30273	0.315133	0.310085	0.41268	0.337006	0.334559	0.352731	0.332478	0.348329	0.297479	0.294668	0.261545	0.311972	0.297324	0.302676	0.277979	0.260561	0.273919	0.270111	0.282797	0.282386	0.388641	0.271623	0.285074	0.272858	0.291045	0.263911	0.264515	0.587203	0.38914	0.389895	0.325025	0.326857	0.363706	0.365982	0.210751	0.305648	0.308242	0.305538	0.280553	0.275318	0.284011	0.30874	0.286574	0.300223	0.265915	0.310764	0.28566	0.273246	0.290217	0.266418	0.27329	0.306049	0.293127	0.294708	0.33297	0.295764	0.318487	0.427053	0.448315	0.406284	0.494849	0.39436	0.491315	0.437718	0.422119	0.439333	0.466884	0.389573	0.297914	0.291637	0.350162	0.294169	0.298552	0.331885	0.277932	0.260829	0.25528	0.273342	0.349787	0.290636	0.288276	0.278183	0.288598	0.302261	0.337703	0.302493	0.366023	0.339348	0.329396	0.302985	0.307455	0.345375	0.329581	0.339263	0.339899	0.422977	0.375457	0.640716	0.371858	0.319764	0.389683	0.387841	0.46818	0.431429	0.578772	0.879535	0.337206	0.336706	0.33866	0.339786	0.346251	0.379665	0.283149	0.317825	0.287572	0.288385	0.280552	0.298662	0.271596	0.280165	0.27234	0.290113	0.272367	0.2966	0.26963	0.279646	0.275756	0.28106	0.281166	0.270788	0.26202	0.277134	0.289646	0.288889	0.304054	0.302063	0.284729	0.326905	0.302725	0.300398	0.32027	0.277073	0.259974	0.29213	0.26391	0.306367	0.293242	0.33372	0.295772	0.26345	0.277941	0.292019	0.299462	0.26663	0.308683	0.29031	0.288139	0.277873	0.25075	0.266083	0.262951	0.279493	0.291828	0.307631	0.26948	0.257093	0.25826	0.253728	0.255183	0.268076	0.253677	0.263997	0.260237
