## Supplemental Table7 for "PathoEye: a deep learning framework for the whole-slide image analysis of skin tissue"

### Sheet: Figure S7
Supplementary Table S7. The filtered 101 radiomic features in level 3 images of the aged skin tissues
	GTEX-16XZY-2126_7.csv	GTEX-16XZY-2126_nii.csv	GTEX-16XZY-2126_1.csv	GTEX-148VJ-0126_.csv	GTEX-148VJ-0126_nii.csv	GTEX-148VJ-0126_0.csv	GTEX-14E7W-0126_nii.csv	GTEX-14E7W-0126_.csv	GTEX-14E7W-0126_9.csv	GTEX-14E7W-0126_4.csv	GTEX-14E7W-0126_0.csv	GTEX-14E7W-0126_5.csv	GTEX-14E7W-0126_3.csv	GTEX-183WM-0126_.csv	GTEX-183WM-0126_nii.csv	GTEX-183WM-0126_9.csv	GTEX-183WM-0126_5.csv	GTEX-183WM-0126_6.csv	GTEX-183WM-0126_3.csv	GTEX-183WM-0126_2.csv	GTEX-17EVQ-0226_.csv	GTEX-17EVQ-0226_nii.csv	GTEX-17EVQ-0226_6.csv	GTEX-14LLW-0126_.csv	GTEX-14LLW-0126_2.csv	GTEX-14LLW-0126_5.csv	GTEX-14LLW-0126_1.csv	GTEX-SUCS-1926_9.csv	GTEX-SUCS-1926_.csv	GTEX-SUCS-1926_2.csv	GTEX-SUCS-1926_7.csv	GTEX-13OVH-0126_.csv	GTEX-13OVH-0126_0.csv	GTEX-13OVH-0126_2.csv	GTEX-13OVH-0126_4.csv	GTEX-13OVH-0126_3.csv	GTEX-13SLW-0126_.csv	GTEX-13SLW-0126_nii.csv	GTEX-X638-0126_.csv	GTEX-X638-0126_4.csv	GTEX-X638-0126_nii.csv	GTEX-14PK6-1926_nii.csv	GTEX-14PK6-1926_.csv	GTEX-14PK6-1926_0.csv	GTEX-14PK6-1926_2.csv	GTEX-15UF6-0826_.csv	GTEX-15UF6-0826_8.csv	GTEX-15UF6-0826_9.csv	GTEX-13N1W-0126_.csv	GTEX-13N1W-0126_nii.csv	GTEX-15DCD-0126_nii.csv	GTEX-15DCD-0126_.csv	GTEX-15DCD-0126_4.csv	GTEX-1BAJH-0526_.csv	GTEX-1BAJH-0526_nii.csv	GTEX-1BAJH-0526_2.csv	GTEX-19HZE-0126_.csv	GTEX-19HZE-0126_nii.csv	GTEX-19HZE-0126_7.csv	GTEX-19HZE-0126_8.csv	GTEX-19HZE-0126_0.csv	GTEX-19HZE-0126_5.csv	GTEX-19HZE-0126_6.csv	GTEX-19HZE-0126_4.csv
diagnostics_Image-original_Mean	131.731	125.449	127.768	115.122	122.168	108.005	115.462	109.094	107.214	114.771	104.26	122.541	119.349	108.864	126.655	94.4705	87.4606	116.574	106.629	107.029	93.3688	108.709	96.2278	113.719	120.765	118.45	123.857	168.462	98.8737	112.476	111.459	119.002	113.675	81.1806	110.424	119.22	131.372	133.239	122.036	118.849	121.088	128.062	126.13	134.885	130.722	114.109	138.254	130.282	127.405	129.772	117.661	129.407	116.361	112.757	119.326	125.566	109.417	110.021	120.61	123.634	109.935	110.714	125.893	117.112
diagnostics_Image-original_Minimum	0	3	1	3	1	2	2	0	1	2	3	0	3	4	6	1	2	0	5	6	0	5	3	1	1	2	0	21	1	0	0	0	1	1	0	3	0	2	0	1	0	4	11	5	3	1	2	0	8	7	0	3	0	0	2	4	1	0	0	3	0	0	1	0
diagnostics_Image-interpolated_Mean	-8.53e-14	-3.79e-14	-3.67e-14	-4.74e-15	-4.74e-15	0	9.47e-15	2.84e-14	0	-4.74e-14	3.79e-14	-4.74e-15	-3.79e-14	4.74e-14	-3.79e-14	4.62e-14	-5.54e-14	4.26e-14	-3.79e-14	-4.74e-15	9.47e-15	-2.37e-14	4.5e-14	-2.37e-14	4.74e-15	-2.84e-14	-1.42e-14	9e-14	9.47e-15	3.79e-14	1.42e-14	2.84e-14	-9.47e-15	-4.97e-14	-1.89e-14	0	6.87e-14	-5.68e-14	0	-4.74e-14	-9.47e-15	9.47e-14	-4.74e-15	0	-4.74e-15	-3.32e-14	-7.11e-14	8.53e-14	0	7.58e-14	2.84e-14	-4.74e-15	2.84e-14	0	3.32e-14	-9.47e-15	1.89e-14	4.74e-14	-3.55e-14	0	4.03e-14	-1.42e-14	-2.84e-14	4.74e-15
diagnostics_Image-interpolated_Minimum	-1048.49	-1018.85	-1000.11	-842.539	-828.436	-827.127	-727.202	-774	-745.946	-809.77	-762.98	-830.984	-821.277	-823.599	-829.164	-814.914	-818.199	-838.489	-748.585	-798.841	-797.004	-772.994	-781.548	-940.903	-965.759	-928.235	-1005.71	-1401.29	-938.604	-915.368	-882.97	-732.981	-731.88	-690.965	-721.879	-740.201	-928.072	-1040.96	-1028.01	-1006.19	-1005.65	-1064.17	-990.95	-1091.31	-1102.24	-913.665	-1124.38	-1085.89	-993.653	-1067.07	-758.061	-1012.92	-916.365	-909.417	-959.363	-823.909	-871.26	-888.12	-1003.28	-1011.62	-935.306	-944.865	-1033.34	-945.049
diagnostics_Image-interpolated_Maximum	981.145	1069.63	995.883	1051.12	901.348	1146.96	887.92	1035.18	1030.88	999.758	1128.27	898.234	950.465	1139.9	875.135	1399.56	1594.45	988.469	1085.51	1162.11	1379.7	1082.92	1322.64	1170.97	1082.44	1080.48	1064.87	812.848	1497.24	1159.92	1137.13	831.503	911.483	1489.29	938.605	858.416	873.365	965.779	1120.07	1162.46	1112.14	1080.26	1100.61	1009.22	1063.89	1130	963.4	1031.18	1061.8	1079.72	878.404	998.39	1091.81	1147.23	1109.39	870.459	1169.93	1170.32	1109.59	1093.24	1234.18	1231.37	1068.2	1112.7
diagnostics_Mask-interpolated_Mean	-0.416558	-1.40044	-1.45055	-2.32695	-5.20478	-4.3446	-3.81945	-3.57541	-3.54113	-3.20546	-3.63033	-3.96154	-4.97067	-5.01845	-3.87116	-0.523893	-2.01097	-3.5148	-4.47406	-4.36804	-3.19646	-5.25252	-2.87692	-2.66519	-2.55873	-2.15187	0.65629	-1.79798	0.140653	-0.0272149	-1.98698	-6.28333	-3.02402	0.481688	-2.99358	-4.75032	-2.73336	-1.91988	-1.38266	1.7198	-1.07088	2.06942	0.682889	2.11486	-0.579409	-0.379041	-0.987011	-1.25006	-1.11935	0.933967	-7.29882	-4.58185	-0.547192	-1.06384	-2.00144	-0.111244	0.123982	-1.75258	-1.42461	-1.01491	-2.47418	-3.07775	-1.37871	-1.05142
diagnostics_Mask-interpolated_Minimum	-1048.49	-1018.85	-1000.11	-842.539	-828.436	-827.127	-727.202	-774	-745.946	-809.77	-762.98	-830.984	-821.277	-823.599	-829.164	-814.914	-818.199	-838.489	-748.585	-798.841	-797.004	-772.994	-781.548	-940.903	-965.759	-928.235	-989.47	-1372.78	-938.604	-915.368	-882.97	-732.981	-731.88	-690.965	-721.879	-740.201	-928.072	-1040.96	-1028.01	-1006.19	-1005.65	-1064.17	-990.95	-1091.31	-1102.24	-913.665	-1124.38	-1085.89	-993.653	-1067.07	-758.061	-1012.92	-916.365	-909.417	-959.363	-823.909	-871.26	-888.12	-1003.28	-1011.62	-935.306	-944.865	-1033.34	-945.049
diagnostics_Mask-interpolated_Maximum	981.145	1069.63	995.883	1051.12	901.348	1146.96	887.92	1035.18	1030.88	999.758	1128.27	898.234	950.465	1139.9	875.135	1399.56	1594.45	988.469	1085.51	1162.11	1379.7	1082.92	1322.64	1170.97	1082.44	1080.48	1064.87	812.848	1497.24	1159.92	1137.13	831.503	911.483	1489.29	938.605	858.416	873.365	965.779	1120.07	1162.46	1112.14	1080.26	1100.61	1009.22	1063.89	1130	963.4	1031.18	1061.8	1079.72	878.404	998.39	1091.81	1147.23	1109.39	870.459	1169.93	1170.32	1109.59	1093.24	1234.18	1231.37	1068.2	1112.7
original_firstorder_10Percentile	-666.441	-669.384	-692.425	-541.959	-554.952	-530.623	-522.107	-539.871	-542.278	-587.169	-529.4	-566.515	-581.28	-533.001	-568.022	-509.77	-492.684	-550.779	-527.609	-545.816	-498.241	-519.576	-496.519	-623.705	-643.208	-633.305	-672.793	-736.096	-650.906	-695.632	-708.687	-566.678	-537.015	-484.142	-525.759	-549.132	-673.752	-691.963	-623.666	-596.37	-615.309	-652.44	-655.267	-696.408	-662.111	-630.944	-695.275	-669.146	-635.82	-684.646	-545.449	-692.394	-648.608	-619.067	-640.465	-593.475	-614.102	-605.589	-620.632	-634.258	-577.978	-612.029	-644.474	-646.475
original_firstorder_90Percentile	726.446	745.124	719.758	915.855	805.629	827.05	811.01	900.375	911.493	820.241	849.477	816.859	851.643	755.054	772.052	771.837	809.38	873.385	835.076	758.848	807.781	829.5	802.878	812.035	776.016	761.634	772.55	613.291	701.278	679.753	669.732	732.952	820.546	860.204	827.47	737.405	746.205	727.826	825.236	846.553	804.858	791.193	807.964	757.161	770.469	798.816	707.584	731.124	803.832	775.518	794.648	725.941	776.806	824.618	798.667	755.242	864.555	831.28	843.403	824.891	851.331	779.055	795.167	806.052
original_firstorder_Energy	59455875883	59378962159	59356580183	59211010630	58952285001	58988076382	59090589186	59086722171	59094916860	59177621311	59053702737	59069726384	58899794062	58919870895	59074552029	59495536541	59303673090	59108310641	58949600194	58959116148	59131372141	58877293922	59215401554	59241224366	59244649788	59307548029	59596108435	59283066604	59525716705	59532071020	59330086721	58837981428	59152340903	59644307899	59187531743	58970584933	59265806714	59352643689	59385743750	59686404912	59413253150	59692063847	59596190666	59732604914	59482347329	59501239809	59461467924	59448346428	59421959508	59596867862	58729677906	59153586021	59483501611	59402938698	59303031761	59525531188	59565112068	59325468583	59422061009	59408668120	59236700194	59202874800	59401161307	59461055627
original_firstorder_Entropy	6.21254	6.23802	6.20119	5.89546	5.6577	5.99982	5.38076	5.88389	5.79903	5.9925	5.91944	5.57666	5.87385	5.92422	5.60797	5.98545	5.83788	5.78765	5.83062	5.95031	5.9893	5.9045	5.97671	6.16345	6.17678	6.18156	6.19362	6.15892	6.24081	6.21843	6.16616	5.41077	5.55101	5.95712	5.58449	5.59514	6.04282	6.20814	6.14906	6.0908	6.12038	6.20405	6.1728	6.21405	6.2229	6.167	6.25845	6.24756	6.15506	6.20515	5.62726	6.21969	6.18318	6.13952	6.17974	5.81113	6.03794	6.1138	6.11018	6.10876	6.11665	6.23333	6.17556	6.16121
original_firstorder_InterquartileRange	795.935	740.536	765.261	751.45	827.288	702.245	878.062	766.239	723.374	782.692	678.136	806.968	804.695	777.546	872.766	767.22	804.216	798.395	802.879	814.426	699.959	782.613	748.201	676.133	709.612	749.282	716.582	788.726	748.016	830.114	855.571	973.183	818.434	577.38	849.854	961.718	840.671	777.314	606.517	589.122	656.1	677.641	671.365	722.583	690.4	694.686	767.447	783.484	707.344	704.007	856.889	761.254	732.395	637.157	654.151	948.846	586.641	621.567	582.286	578.628	646.592	682.741	686.725	645.567
original_firstorder_Kurtosis	1.98636	2.17084	2.04287	2.26063	1.84998	2.5214	1.82788	2.26739	2.2777	2.04166	2.52047	1.89279	1.97502	2.4036	1.78408	2.66763	2.46525	2.06873	2.27015	2.25929	2.75695	2.28999	2.49374	2.42324	2.16497	2.12944	2.15701	2.21894	2.34839	1.96244	1.87703	1.64093	1.88184	3.3466	1.90691	1.56283	1.86516	2.00507	2.37825	2.44878	2.27844	2.24509	2.26909	2.13025	2.2427	2.26566	2.08105	2.05458	2.15249	2.20592	1.8209	2.07355	2.17892	2.41619	2.34486	1.71654	2.49564	2.48259	2.42635	2.39413	2.68416	2.5166	2.22978	2.30327
original_firstorder_Maximum	981.145	1069.63	995.883	1051.12	901.348	1146.96	887.92	1035.18	1030.88	999.758	1128.27	898.234	950.465	1139.9	875.135	1399.56	1594.45	988.469	1085.51	1162.11	1379.7	1082.92	1322.64	1170.97	1082.44	1080.48	1064.87	812.848	1497.24	1159.92	1137.13	831.503	911.483	1489.29	938.605	858.416	873.365	965.779	1120.07	1162.46	1112.14	1080.26	1100.61	1009.22	1063.89	1130	963.4	1031.18	1061.8	1079.72	878.404	998.39	1091.81	1147.23	1109.39	870.459	1169.93	1170.32	1109.59	1093.24	1234.18	1231.37	1068.2	1112.7
original_firstorder_MeanAbsoluteDeviation	423.646	416.278	419.069	417.431	434.87	411.485	439.54	419.036	417.921	428.609	410.108	429.829	427.996	421.464	431.817	419.908	425.507	424.431	422.611	423.351	411.035	421.657	420.155	408.984	414.323	417.985	413.017	420.447	417.856	426.564	430.067	444.665	434.243	397.124	435.475	450.238	424.811	420.478	402.225	403.914	406.894	408.843	410.253	414.077	409.854	410.692	419.115	420.75	413.263	412.734	434.427	418.6	416.122	404.674	403.863	436.704	398.056	403.005	399.41	399.122	398.689	404.178	409.519	405.949
original_firstorder_Mean	-0.416558	-1.40044	-1.45055	-2.32695	-5.20478	-4.3446	-3.81945	-3.57541	-3.54113	-3.20546	-3.63033	-3.96154	-4.97067	-5.01845	-3.87116	-0.523893	-2.01097	-3.5148	-4.47406	-4.36804	-3.19646	-5.25252	-2.87692	-2.66519	-2.55873	-2.15187	0.65629	-1.79798	0.140653	-0.0272149	-1.98698	-6.28333	-3.02402	0.481688	-2.99358	-4.75032	-2.73336	-1.91988	-1.38266	1.7198	-1.07088	2.06942	0.682889	2.11486	-0.579409	-0.379041	-0.987011	-1.25006	-1.11935	0.933967	-7.29882	-4.58185	-0.547192	-1.06384	-2.00144	-0.111244	0.123982	-1.75258	-1.42461	-1.01491	-2.47418	-3.07775	-1.37871	-1.05142
original_firstorder_Median	-21.7334	-37.0156	-6.05645	-143.69	-172.075	-156.093	-233.692	-178.036	-177.079	-141.968	-160.192	-156.25	-150.697	-140.301	-135.075	-152.315	-205.464	-126.407	-137.218	-126.742	-156.798	-169.264	-186.34	-72.7816	-54.5525	-51.4163	-39.4408	62.1327	-46.7387	4.26821	-3.63331	-197.115	-192.753	-165.291	-218.504	-186.099	-37.9502	-9.82968	-76.1159	-109.704	-83.7847	-34.8427	-44.1531	-15.835	-40.7507	-65.5023	-2.09745	-19.0205	-69.9456	-32.7869	-165.326	-11.2725	-50.0917	-78.6931	-59.9059	-125.829	-75.6783	-88.962	-79.9373	-80.7876	-93.0339	-65.8363	-81.8556	-57.3944
original_firstorder_Minimum	-1048.49	-1018.85	-1000.11	-842.539	-828.436	-827.127	-727.202	-774	-745.946	-809.77	-762.98	-830.984	-821.277	-823.599	-829.164	-814.914	-818.199	-838.489	-748.585	-798.841	-797.004	-772.994	-781.548	-940.903	-965.759	-928.235	-989.47	-1372.78	-938.604	-915.368	-882.97	-732.981	-731.88	-690.965	-721.879	-740.201	-928.072	-1040.96	-1028.01	-1006.19	-1005.65	-1064.17	-990.95	-1091.31	-1102.24	-913.665	-1124.38	-1085.89	-993.653	-1067.07	-758.061	-1012.92	-916.365	-909.417	-959.363	-823.909	-871.26	-888.12	-1003.28	-1011.62	-935.306	-944.865	-1033.34	-945.049
original_firstorder_Range	2029.63	2088.48	1995.99	1893.66	1729.78	1974.09	1615.12	1809.18	1776.83	1809.53	1891.25	1729.22	1771.74	1963.5	1704.3	2214.48	2412.65	1826.96	1834.1	1960.95	2176.7	1855.91	2104.19	2111.87	2048.2	2008.71	2054.34	2185.63	2435.85	2075.28	2020.1	1564.48	1643.36	2180.25	1660.48	1598.62	1801.44	2006.74	2148.08	2168.65	2117.79	2144.43	2091.56	2100.53	2166.13	2043.67	2087.78	2117.07	2055.46	2146.79	1636.47	2011.31	2008.18	2056.65	2068.75	1694.37	2041.19	2058.44	2112.87	2104.86	2169.49	2176.24	2101.54	2057.75
original_firstorder_RobustMeanAbsoluteDeviation	330.103	314.125	321.769	317.85	369.119	301.287	377.704	318.078	321.458	335.809	299.46	397.126	343.345	321.678	366.04	318.771	328.173	350.983	327.978	329.682	301.728	321.174	315.951	301.908	313.61	320.362	310.631	323.103	314.703	335.868	342.917	382.663	371.204	269.615	361.876	391.442	337.279	324.598	293.604	295.067	300.23	302.271	307.708	313.278	302.465	305.891	319.284	321.598	312.939	308.036	367.996	317.35	313.911	295.87	294.5	370.167	285.073	290.938	288.497	287.663	281.762	289.354	305.215	298.302
original_firstorder_RootMeanSquared	1117.29	1116.57	1116.36	1114.99	1112.55	1112.89	1113.85	1113.82	1113.89	1114.67	1113.51	1113.66	1112.05	1112.24	1113.7	1117.66	1115.86	1114.02	1112.52	1112.61	1114.24	1111.84	1115.03	1115.27	1115.3	1115.9	1118.61	1115.67	1117.95	1118.01	1116.11	1111.47	1114.44	1119.06	1114.77	1112.72	1115.5	1116.32	1116.63	1119.45	1116.89	1119.51	1118.61	1119.89	1117.54	1117.72	1117.34	1117.22	1116.97	1118.61	1110.45	1114.45	1117.55	1116.79	1115.85	1117.95	1118.32	1116.06	1116.97	1116.85	1115.23	1114.91	1116.78	1117.34
original_firstorder_Skewness	0.138343	0.230901	0.0945609	0.632224	0.50385	0.77122	0.598974	0.706585	0.740146	0.52355	0.796502	0.523578	0.503813	0.707679	0.450204	0.819673	0.833959	0.578927	0.687748	0.645852	0.895355	0.722695	0.816939	0.49856	0.346992	0.342821	0.271092	-0.429662	0.326498	0.0646418	0.0382164	0.456089	0.580259	1.12537	0.629564	0.38894	0.0944815	0.0620887	0.453967	0.59967	0.475637	0.264266	0.364046	0.110333	0.230189	0.446419	-0.0210159	0.145261	0.371054	0.235789	0.51106	0.104314	0.349019	0.54802	0.419522	0.350295	0.584734	0.594615	0.48623	0.470188	0.666341	0.480002	0.361922	0.390748
original_firstorder_TotalEnergy	59455875883	59378962159	59356580183	59211010630	58952285001	58988076382	59090589186	59086722171	59094916860	59177621311	59053702737	59069726384	58899794062	58919870895	59074552029	59495536541	59303673090	59108310641	58949600194	58959116148	59131372141	58877293922	59215401554	59241224366	59244649788	59307548029	59596108435	59283066604	59525716705	59532071020	59330086721	58837981428	59152340903	59644307899	59187531743	58970584933	59265806714	59352643689	59385743750	59686404912	59413253150	59692063847	59596190666	59732604914	59482347329	59501239809	59461467924	59448346428	59421959508	59596867862	58729677906	59153586021	59483501611	59402938698	59303031761	59525531188	59565112068	59325468583	59422061009	59408668120	59236700194	59202874800	59401161307	59461055627
original_firstorder_Uniformity	0.0140952	0.0140375	0.01424	0.0201258	0.0266325	0.0183113	0.0380535	0.0199933	0.0216738	0.017501	0.0198645	0.0325413	0.0206954	0.0201319	0.0269537	0.0199441	0.0237221	0.0218815	0.0221032	0.0190984	0.0200306	0.0200392	0.0198928	0.0154462	0.0149519	0.0149551	0.0146795	0.0154083	0.0146775	0.0139813	0.0146107	0.0330245	0.0285115	0.020191	0.0265422	0.0253698	0.0165559	0.0141597	0.0159032	0.0169922	0.0163642	0.0146746	0.0150938	0.0143235	0.0144454	0.0150548	0.0136479	0.0137453	0.0151392	0.0146314	0.0268111	0.0140465	0.0146424	0.0157485	0.0151252	0.020949	0.0170343	0.0163524	0.0163072	0.016565	0.0166735	0.0146558	0.0153138	0.0154527
original_firstorder_Variance	249172	249523	249153	247846	248148	247187	248293	247726	247830	248897	247142	248138	246580	247096	248060	250219	249161	248058	246637	246626	247908	246668	249035	249155	249015	249524	249970	248303	249524	249993	249668	247893	248005	251331	248683	247628	249807	250007	249630	249736	249584	249155	249919	249915	250053	250049	250429	250679	249864	249430	247636	251135	250013	249354	249128	250024	250384	249103	250476	249376	248679	249173	249945	250549
original_glcm_Autocorrelation	1883.78	1764.15	1793.9	1305.95	1343.11	1249.06	1108.29	1115.88	1082.46	1253.69	1063.25	1350.46	1262.65	1150.47	1366.8	1026.76	941.995	1316.85	1017.76	1042.4	982.948	1051.59	986.431	1494.62	1580.95	1494.75	1655.18	3101.85	1428.16	1482.83	1440.02	1149.27	1128.97	777.855	1040.03	1103.28	1614.65	1849.65	1731.41	1617.38	1642.45	1882.77	1669.12	1997.03	2051.06	1400.57	2104.92	2031.79	1570.63	1893.45	1175.25	1755.91	1475.32	1412.93	1557.45	1327.95	1268.52	1330.61	1670.02	1655.46	1427.01	1481.85	1758.42	1499.14
original_glcm_ClusterProminence	3.12235e+06	3.06433e+06	3.17459e+06	5.24943e+06	4.5197e+06	5.14913e+06	4.55562e+06	5.07145e+06	5.24178e+06	4.17173e+06	5.0254e+06	4.51192e+06	4.45026e+06	5.11421e+06	4.43994e+06	3.2687e+06	2.16163e+06	4.98804e+06	4.96496e+06	4.10175e+06	2.99951e+06	4.69296e+06	2.94257e+06	3.10789e+06	3.04245e+06	2.82783e+06	2.94592e+06	3.86889e+06	3.1085e+06	3.0609e+06	3.04731e+06	4.04586e+06	4.70216e+06	3.69531e+06	4.57098e+06	3.66905e+06	3.77858e+06	3.05553e+06	2.77051e+06	2.79758e+06	2.78355e+06	2.90187e+06	3.13879e+06	2.96086e+06	3.12305e+06	2.77894e+06	3.26081e+06	3.36101e+06	2.67876e+06	3.01526e+06	4.40468e+06	3.03795e+06	2.97335e+06	3.02856e+06	2.84599e+06	3.82602e+06	2.84818e+06	3.02694e+06	2.81849e+06	2.82625e+06	3.05667e+06	3.1194e+06	2.81815e+06	2.99588e+06
original_glcm_ClusterShade	4891.97	6642.31	783.196	46035.8	41181.5	46002.1	46277.9	46317.9	50002.8	33271.9	44933.1	41558.6	38074	45689.4	42335.5	27930.9	19162.7	46437	46281.5	35266.9	27006.7	43336.3	26602.4	17176.6	11632.3	9271	6053.58	-7967.94	10788.9	-1651.43	-1890.93	36975.8	46005.6	33780.2	45282.5	33403.5	6487.22	-1074	9104.83	15588.2	12028.5	4375.27	13254.2	-1935.42	3717.95	10057.7	-6886.84	6937.88	8954.66	8281.09	40175.9	-3788.77	8116.3	14918.5	7152.97	26550.3	12211.4	16983.8	8764.03	9513.69	19477	12122.2	7358.97	7920.98
original_glcm_ClusterTendency	1276.26	1238.66	1263.31	1312.13	1386.18	1213.28	1385.05	1296.88	1341.15	1320.63	1202.09	1393.24	1350.25	1168.07	1432.34	921.186	778.456	1338.8	1229.98	1075.18	935.265	1187.88	955.755	1157.12	1186.51	1152.83	1169.56	1364.15	1074.88	1251.43	1298.01	1457.15	1417.42	949.487	1356.44	1376.95	1351.06	1238.72	1041.2	971.311	1021.84	1145.01	1199.39	1201.56	1171.32	1107.01	1248.8	1286.02	1057.35	1194.23	1409.09	1237.98	1220.54	1116.71	1123.26	1429.21	1094.05	1102.79	1070.52	1048.14	1042.78	1130.15	1094.1	1152.48
original_glcm_Contrast	313.389	340.636	310.52	307.753	255.67	373.863	252.189	313.974	270.755	287.216	366.815	250.96	267.631	423.201	240.453	606.979	713.863	299.059	359.545	478.264	557.745	386.525	555.36	388.166	375.808	402.479	394.96	343.484	497.09	323.165	275.095	182.397	227.412	550.135	265.629	246.726	254.092	341.02	489.204	557.855	504.475	408.862	374.259	368.51	397.39	426.416	335.933	317.311	496.729	391.677	222.576	333.695	328.847	410.121	403.589	206.86	420.999	422.119	464.219	486.898	479.54	403.952	460.328	390.996
original_glcm_Correlation	0.605249	0.566296	0.603574	0.623847	0.692724	0.530204	0.695931	0.612532	0.666512	0.644136	0.531638	0.699183	0.672936	0.470207	0.718511	0.190132	0.0143991	0.639537	0.549678	0.381153	0.23457	0.509247	0.247896	0.492036	0.51502	0.476831	0.490514	0.608219	0.363739	0.58668	0.648125	0.780589	0.727193	0.242677	0.675201	0.69958	0.683812	0.566099	0.348829	0.256676	0.3278	0.467993	0.521197	0.527292	0.48916	0.433408	0.57408	0.603919	0.351988	0.504786	0.730175	0.571208	0.569867	0.453084	0.46184	0.749299	0.43041	0.435958	0.382384	0.355001	0.358756	0.465359	0.400261	0.484999
original_glcm_DifferenceAverage	13.9984	14.6998	13.7682	12.8619	11.1593	14.3088	10.5359	12.8724	11.9402	12.7219	13.8997	11.1504	11.9229	15.0456	10.7333	18.047	18.9873	12.2453	13.4681	15.718	17.0369	14.2307	16.9835	15.4686	15.1209	15.1768	15.4916	14.1887	18.1293	14.4086	13.3039	8.94482	10.3618	16.5501	11.027	10.2273	11.8337	14.3506	16.8278	17.8186	16.9523	15.8239	15.1639	15.1407	15.6726	15.6464	14.4226	14.0767	16.9011	15.7768	10.3419	14.3866	14.1329	15.3091	15.2555	10.2495	15.3612	15.4962	16.3586	16.8396	16.6227	15.6471	16.3629	15.1411
original_glcm_DifferenceEntropy	4.91645	4.7849	4.84613	4.72899	4.57904	4.92331	4.44026	4.80218	4.62648	4.78728	4.81361	4.5153	4.6701	4.96416	4.47899	5.18318	4.95277	4.72876	4.80483	4.95099	5.12911	4.94796	4.99091	4.71479	4.79839	4.91964	4.80521	4.89361	4.9643	4.72414	4.5672	4.24966	4.48487	5.0522	4.55709	4.23818	4.66343	4.85787	4.96676	4.98164	4.95406	4.79863	4.72373	4.66134	4.74462	4.72918	4.82973	4.79344	4.7905	4.67527	4.55504	4.75849	4.76708	4.85506	4.86333	4.49669	4.64319	4.77694	4.79831	4.88434	4.9381	4.94496	4.94249	4.81024
original_glcm_DifferenceVariance	86.8585	77.9044	85.2485	103.394	102.229	126.076	112.59	113.899	94.3073	94.7438	125.499	96.7119	93.4502	145.175	95.9996	201.873	234.105	114.608	132.792	163.243	198.946	140.878	188.764	87.8191	93.6625	120.386	97.5362	100.682	96.2143	70.908	57.5974	81.6665	94.9211	203.7	114.714	108.277	84.2709	91.9701	136.498	158.064	145.713	97.759	85.6395	79.3674	90.8416	114.21	85.1413	78.5674	129.982	76.58	93.4481	82.1872	86.4835	120.553	116.464	77.4892	120.24	119.425	125.775	130.562	133.561	109.094	128.341	106.932
original_glcm_Id	0.149881	0.150827	0.160898	0.220392	0.266331	0.186709	0.319813	0.212834	0.22415	0.189758	0.20976	0.289013	0.233843	0.194783	0.29556	0.169368	0.197642	0.248989	0.22245	0.199123	0.172207	0.19539	0.17655	0.157171	0.155687	0.162688	0.156426	0.17513	0.128503	0.15086	0.163436	0.310233	0.284348	0.189003	0.272635	0.299382	0.212357	0.160202	0.151145	0.152818	0.154292	0.148827	0.158617	0.155728	0.151441	0.165404	0.150448	0.157134	0.162271	0.155222	0.2716	0.152532	0.155441	0.158921	0.156007	0.242253	0.16841	0.166418	0.156856	0.155447	0.161756	0.144851	0.154462	0.159669
original_glcm_Idm	0.0811135	0.0854186	0.0925677	0.159442	0.206457	0.122178	0.262017	0.148489	0.160221	0.121925	0.147602	0.231613	0.171043	0.131738	0.240538	0.107839	0.140725	0.189117	0.159011	0.137029	0.108731	0.129821	0.113585	0.0950339	0.0909126	0.0975111	0.0928747	0.108547	0.0694717	0.0848115	0.096793	0.251368	0.224922	0.127773	0.21183	0.237361	0.14519	0.0931681	0.0872567	0.0910667	0.0904856	0.0842138	0.0951796	0.0917647	0.0879064	0.101959	0.082309	0.0900329	0.101308	0.0938963	0.20896	0.0853229	0.087448	0.0924186	0.0890884	0.172964	0.104206	0.102734	0.093483	0.0930821	0.100857	0.0794404	0.0906472	0.0941944
original_glcm_Idmn	0.958746	0.957111	0.958213	0.955379	0.956891	0.950657	0.952728	0.950636	0.955569	0.953867	0.948603	0.956413	0.955831	0.943707	0.958094	0.937668	0.938236	0.95378	0.945964	0.938007	0.941768	0.943831	0.938242	0.952959	0.952441	0.949456	0.950226	0.9605	0.953812	0.958876	0.962821	0.9625	0.957213	0.94322	0.951685	0.952456	0.958431	0.954586	0.945338	0.940064	0.942799	0.952622	0.954403	0.954852	0.954694	0.947395	0.957788	0.961461	0.939832	0.953956	0.957964	0.955195	0.956089	0.949373	0.951064	0.961571	0.947207	0.948116	0.946703	0.943118	0.947552	0.954668	0.94601	0.951137
original_glcm_Idn	0.864315	0.861355	0.865449	0.870695	0.879249	0.862919	0.880468	0.865496	0.871806	0.864818	0.863069	0.877583	0.871802	0.85713	0.882091	0.850024	0.856384	0.873585	0.863753	0.853557	0.8559	0.857932	0.852639	0.857789	0.858007	0.857779	0.855368	0.872182	0.854064	0.863309	0.869327	0.892034	0.881532	0.860343	0.87643	0.882882	0.873034	0.861264	0.852726	0.848107	0.851139	0.858085	0.860137	0.860013	0.860168	0.855891	0.864041	0.86901	0.847154	0.857532	0.881203	0.86028	0.862699	0.858331	0.859747	0.881884	0.857247	0.857153	0.854753	0.849868	0.855478	0.860619	0.853094	0.858854
original_glcm_Imc1	-0.132646	-0.172696	-0.149318	-0.210314	-0.228202	-0.166763	-0.279774	-0.201143	-0.222087	-0.172014	-0.19723	-0.248134	-0.208434	-0.16008	-0.260927	-0.13192	-0.212049	-0.199484	-0.181157	-0.162276	-0.133494	-0.160112	-0.165983	-0.20102	-0.174098	-0.15517	-0.177125	-0.160329	-0.153834	-0.183832	-0.217274	-0.280749	-0.248311	-0.152885	-0.243207	-0.300602	-0.198891	-0.1484	-0.148096	-0.156588	-0.149454	-0.168955	-0.185037	-0.19873	-0.183019	-0.190663	-0.1515	-0.15167	-0.174973	-0.193376	-0.217382	-0.187531	-0.184402	-0.162516	-0.172183	-0.213634	-0.221258	-0.184383	-0.184112	-0.169655	-0.159113	-0.145214	-0.150805	-0.177516
original_glcm_Imc2	0.858301	0.907134	0.869632	0.933022	0.941232	0.891776	0.963482	0.927763	0.939105	0.895996	0.914914	0.951696	0.929472	0.869947	0.958158	0.805906	0.908576	0.91567	0.881552	0.840187	0.811987	0.876436	0.868639	0.931375	0.903935	0.868818	0.908282	0.890288	0.889198	0.922968	0.948742	0.960732	0.950013	0.833468	0.946164	0.964246	0.926052	0.864255	0.857369	0.874819	0.858977	0.896996	0.911045	0.927893	0.913748	0.909087	0.873943	0.871739	0.884881	0.920887	0.93378	0.928107	0.922713	0.881247	0.902482	0.929467	0.945215	0.904085	0.910185	0.889962	0.869241	0.86738	0.859937	0.906231
original_glcm_InverseVariance	0.0827264	0.0862243	0.0916781	0.139549	0.166565	0.115359	0.137441	0.132625	0.140873	0.115574	0.116507	0.124788	0.127728	0.124418	0.175814	0.104792	0.119741	0.15736	0.144618	0.126225	0.107538	0.122643	0.108274	0.0940648	0.0914073	0.0944807	0.0923852	0.107065	0.06919	0.0841515	0.0940504	0.211006	0.179045	0.119414	0.18002	0.199613	0.125441	0.0928756	0.0888197	0.0905524	0.0918961	0.0863905	0.0950477	0.0925017	0.0884134	0.0987785	0.0846458	0.0904281	0.10137	0.0932944	0.171462	0.0866562	0.0881096	0.0931983	0.0902832	0.150383	0.102018	0.0996237	0.0945972	0.0924329	0.0972507	0.0808094	0.0901859	0.0936077
original_glcm_JointAverage	40.5134	39.2108	39.4195	32.4533	32.5463	32.2074	28.7047	29.4728	28.5211	31.5262	29.1969	32.6139	31.4742	31.0178	32.6753	30.7391	30.3608	32.4882	28.2553	29.8424	29.7599	29.1432	29.7202	36.0539	37.094	36.123	38.198	53.3363	35.7828	35.3369	34.3875	28.8057	28.8171	25.9832	27.6787	28.6281	36.593	40.2894	39.8815	38.8676	38.8608	41.1843	38.2156	42.265	43.0701	35.0399	43.2973	42.2811	37.781	41.1117	29.6248	39.087	35.3612	35.1271	37.0831	31.9581	33.132	34.0283	38.9309	38.8869	35.8239	36.0266	39.9656	36.1446
original_glcm_JointEnergy	0.000482146	0.000585922	0.000534514	0.002322	0.00554627	0.00107592	0.0157966	0.00167652	0.00226569	0.00109018	0.00202203	0.0129283	0.00302895	0.00135741	0.00563442	0.0011235	0.002215	0.00272091	0.00187629	0.00133522	0.00106392	0.00125481	0.001245	0.000877736	0.000703664	0.000703474	0.000672231	0.000633719	0.000548478	0.000639313	0.000880074	0.00851707	0.006239	0.00116936	0.00466455	0.00370533	0.00135897	0.000525277	0.00060518	0.000745532	0.000677234	0.000567707	0.000739458	0.00064787	0.000595131	0.000751364	0.000441325	0.000498877	0.000690984	0.000689989	0.00526882	0.000612661	0.00070207	0.000682414	0.000641305	0.00243705	0.0010116	0.000882007	0.00073338	0.000732782	0.000852373	0.000517457	0.000613857	0.00070527
original_glcm_JointEntropy	11.5769	11.3459	11.4365	10.4355	9.91465	10.8707	9.09738	10.4749	10.2006	10.8942	10.5473	9.6662	10.4593	10.6771	9.60185	10.8892	10.0434	10.2529	10.3745	10.7018	10.9235	10.6865	10.7338	10.9869	11.2074	11.3339	11.2254	11.4254	11.4311	11.2261	10.9077	9.19902	9.59301	10.7698	9.66555	9.36429	10.8608	11.4698	11.3124	11.1234	11.2408	11.3136	11.1371	11.161	11.2663	11.061	11.5619	11.526	11.1659	11.1745	9.91062	11.2228	11.1472	11.1905	11.1966	10.3442	10.6242	10.9984	11.0175	11.1096	11.1473	11.4824	11.364	11.1469
original_glcm_MCC	0.656938	0.700302	0.670676	0.920906	0.94759	0.791373	0.95016	0.844632	0.868961	0.724691	0.857526	0.928617	0.870652	0.80715	0.948635	0.633092	0.813932	0.921316	0.821705	0.797584	0.62982	0.818913	0.7042	0.767857	0.701448	0.63091	0.702522	0.726227	0.721486	0.716236	0.779069	0.943477	0.940952	0.589698	0.931382	0.885974	0.78672	0.646266	0.63267	0.656078	0.64939	0.668063	0.71338	0.704782	0.68408	0.672655	0.656715	0.634202	0.635932	0.727164	0.91796	0.75031	0.717708	0.650013	0.683721	0.829295	0.786558	0.692429	0.703852	0.683959	0.655071	0.622847	0.633541	0.693951
original_glcm_MaximumProbability	0.00301843	0.00235541	0.0027812	0.0236581	0.048236	0.00623389	0.117388	0.0117811	0.0162463	0.00637724	0.0285179	0.107433	0.0427564	0.00793764	0.0476929	0.00552269	0.010799	0.0245623	0.0112654	0.0079913	0.00430819	0.00692618	0.00628867	0.0040775	0.0038088	0.00506299	0.00318163	0.00515044	0.00226706	0.00300759	0.00501603	0.0554874	0.0478754	0.00452581	0.0349889	0.0160886	0.0192104	0.00270551	0.00212017	0.00315541	0.00254838	0.00161363	0.00332754	0.00236286	0.00168714	0.00290271	0.00125819	0.00194653	0.00222499	0.00300686	0.0412268	0.00296282	0.00367027	0.00268872	0.00219913	0.0223852	0.00400443	0.00507803	0.00259541	0.00278082	0.00430559	0.00165298	0.0025371	0.00341587
original_glcm_SumAverage	81.0268	78.4216	78.839	64.9066	65.0926	64.4149	57.4093	58.9457	57.0422	63.0523	58.3939	65.2279	62.9484	62.0356	65.3507	61.4783	60.7216	64.9764	56.5106	59.6848	59.5198	58.2864	59.4405	72.1078	74.188	72.2459	76.3961	106.673	71.5656	70.6737	68.775	57.6114	57.6343	51.9665	55.3575	57.2562	73.186	80.5788	79.763	77.7353	77.7215	82.3686	76.4312	84.53	86.1402	70.0798	86.5947	84.5622	75.562	82.2234	59.2496	78.1739	70.7224	70.2542	74.1662	63.9163	66.264	68.0567	77.8618	77.7739	71.6478	72.0532	79.9312	72.2891
original_glcm_SumEntropy	7.02703	6.97198	7.0095	6.61101	6.35597	6.7284	5.97633	6.63992	6.54583	6.84727	6.66255	6.26459	6.67111	6.64282	6.27423	6.63517	6.37577	6.51559	6.59867	6.65765	6.66859	6.64349	6.63458	6.88328	6.94805	6.94544	6.94941	7.09149	6.95437	6.9454	6.86599	6.12294	6.22529	6.61617	6.26873	6.34798	6.92794	7.01243	6.89223	6.78242	6.86857	6.96383	6.93393	6.95252	7.0066	6.89729	7.05246	7.07024	6.89845	6.95682	6.387	6.92862	6.91756	6.92363	6.89843	6.67727	6.7732	6.88896	6.86648	6.88395	6.85627	6.99286	6.93589	6.94493
original_glcm_SumSquares	397.412	394.823	393.457	404.972	410.463	396.786	409.311	402.713	402.975	401.963	392.225	411.05	404.47	397.817	418.197	382.041	373.08	409.464	397.382	388.36	373.253	393.601	377.779	386.322	390.579	388.827	391.131	426.909	392.991	393.648	393.277	409.887	411.208	374.906	405.517	405.918	401.288	394.936	382.6	382.291	381.578	388.467	393.411	392.518	392.177	383.356	396.183	400.833	388.521	396.476	407.917	392.919	387.346	381.707	381.713	409.017	378.763	381.228	383.684	383.758	380.58	383.526	388.607	385.868
original_glrlm_GrayLevelNonUniformity	652.116	647.211	655.224	847.365	975.071	819.825	1066.01	869.292	922.424	782.925	848.685	912.505	808.497	884.143	960.172	885.105	1006.67	896.005	944.897	839.775	894.839	889.123	883.19	704.361	685.782	679.778	673.377	697.791	679.363	645.013	666.823	1200.23	1056.37	888.366	1069.53	1011.58	705.623	651.397	732.23	776.763	750.74	677.689	690.379	658.639	665.674	686.611	632.745	634.132	691.259	670.766	1001.82	648.758	673.697	722.25	696.273	864.981	773.786	740.401	747.068	757.943	752.618	677.555	703.01	707.52
original_glrlm_GrayLevelNonUniformityNormalized	0.0140754	0.0140294	0.0142421	0.019113	0.0225403	0.018087	0.0261395	0.0194643	0.0207938	0.0172631	0.0191385	0.02194	0.0184744	0.0195611	0.0227911	0.0193722	0.0225215	0.0205278	0.0211852	0.0186851	0.0195706	0.0196568	0.01942	0.0153615	0.0149028	0.0148374	0.0146609	0.0152589	0.0146439	0.013995	0.0145658	0.0281963	0.0246653	0.019677	0.0247732	0.0236919	0.0158041	0.0141641	0.0158738	0.0168915	0.0162985	0.0146718	0.0150449	0.0143285	0.0144555	0.0150446	0.0136719	0.0137693	0.0151113	0.0146227	0.0231166	0.0140537	0.0146089	0.0156972	0.0151063	0.0195733	0.0169571	0.0162108	0.0162562	0.0165049	0.0164684	0.0146373	0.0152848	0.0154067
original_glrlm_GrayLevelVariance	397.63	398.997	393.988	363.154	352.089	387.33	319.231	380.7	372.026	391.101	363.887	323.524	359.857	389.614	346.229	403.065	406.769	362.562	383.185	383.302	400.206	382.269	402.076	396.68	397.498	398.449	397.82	393.333	398.298	396.361	393.522	357.271	351.506	407.201	361.026	376.783	379.834	397.436	399.503	399.823	397.298	398.227	398.943	397.537	398.615	397.973	399.027	398.26	399.673	396.682	358.163	399.742	398.64	398.891	398.283	380.726	401.292	398.715	403.115	399.819	400.051	398.604	399.907	400.206
original_glrlm_HighGrayLevelRunEmphasis	2216.47	2131.48	2126.67	1485.67	1415.96	1569.04	1077.28	1354.43	1266.44	1520.35	1312.08	1323.47	1406.6	1515.06	1384	1553.33	1575.81	1479.57	1315.17	1438.02	1472.51	1354.51	1478.68	1896.76	1968	1902.53	2061.84	3431.21	1895.86	1823.76	1751.01	1183.73	1184.26	1255.47	1168.49	1278.21	1820.07	2212.97	2214.97	2145.85	2128.83	2303.67	2055.81	2393.75	2475.15	1830.37	2474.42	2383.67	2042.9	2306.35	1248.14	2122.73	1821.57	1817.72	1970.35	1451.93	1679.2	1749	2134.9	2137.58	1897.81	1884.44	2220.06	1898.12
original_glrlm_LongRunEmphasis	1.09614	1.11804	1.13623	1.43274	1.75593	1.2202	3.20319	1.37528	1.37729	1.21498	1.46632	2.81388	1.52898	1.24706	1.87895	1.182	1.40334	1.59611	1.35286	1.315	1.1712	1.24362	1.21242	1.15038	1.12945	1.16527	1.13935	1.16136	1.0946	1.12425	1.16371	2.10263	2.17094	1.24267	2.03092	1.87768	1.36111	1.13341	1.11644	1.13655	1.12437	1.11028	1.14555	1.13378	1.12594	1.17809	1.09967	1.12579	1.15747	1.14614	1.76496	1.11309	1.1194	1.13003	1.12021	1.49219	1.17853	1.18219	1.13589	1.14277	1.17989	1.10122	1.13723	1.14215
original_glrlm_LongRunHighGrayLevelEmphasis	2381.56	2322.03	2370.72	2950.5	4100.59	1935.92	8628.17	2224.89	2095	1782.7	2771.37	8585.07	3008.66	1814.17	4268.24	1696.86	1872.91	3368.97	1755.46	2016.02	1609.31	1859.09	1651.35	2098.35	2155.06	2089.53	2268.12	4159.66	2022.46	1977.11	1920.84	4052.46	4928.25	1380.18	4013.05	2767.17	2933.41	2448.15	2421.54	2363.75	2340.15	2535.64	2295.56	2680.4	2755.24	2035.37	2691.01	2621.61	2331.25	2586.09	3587.61	2305.66	1971.91	1991.6	2139.29	2863.29	1897.76	1958.69	2375.92	2367.16	2125.13	2027.46	2450.92	2089.01
original_glrlm_LongRunLowGrayLevelEmphasis	0.00209244	0.00290428	0.00267517	0.00645946	0.00420615	0.00399201	0.00790183	0.00904896	0.00744153	0.00557705	0.00834959	0.0046038	0.00695248	0.00406249	0.00426467	0.00330382	0.00355502	0.00373232	0.00675836	0.00470177	0.00423304	0.00615231	0.00488859	0.00284684	0.00280282	0.00389727	0.00304646	0.00110157	0.00429137	0.00703131	0.00811689	0.0107972	0.00799558	0.00865956	0.0102038	0.010426	0.00588169	0.00290347	0.00202989	0.00179843	0.00203683	0.00191878	0.00242181	0.00195063	0.0015152	0.0038978	0.00234642	0.00172678	0.00248594	0.00189885	0.00716299	0.00311491	0.00383678	0.00332361	0.00297918	0.00728941	0.00575045	0.00392284	0.00210426	0.00245854	0.00265666	0.00410245	0.00229212	0.00460847
original_glrlm_LowGrayLevelRunEmphasis	0.00181259	0.0024307	0.00216087	0.00465005	0.00312494	0.00308786	0.00488907	0.00638375	0.00523433	0.00401601	0.00545566	0.00308274	0.00481675	0.00305035	0.00302187	0.00260793	0.00232619	0.00269562	0.00452994	0.00336743	0.00344482	0.00493746	0.00365275	0.00229866	0.00234014	0.00297301	0.00247754	0.000950523	0.00366852	0.00511411	0.00560798	0.00603598	0.0052003	0.00582171	0.00598255	0.00553805	0.00387592	0.0023338	0.001748	0.00153076	0.0017305	0.00168676	0.00204671	0.00165558	0.00128225	0.00274676	0.00201357	0.00144482	0.00209622	0.00155788	0.00517305	0.00255067	0.00312715	0.00279203	0.00246111	0.00558947	0.00450545	0.0030059	0.00179675	0.00206769	0.00216865	0.00349149	0.00191679	0.00368335
original_glrlm_RunEntropy	6.36947	6.40303	6.37755	6.21032	6.09206	6.24479	5.96712	6.17808	6.12452	6.23413	6.20985	6.09824	6.23263	6.19565	6.11968	6.21559	6.16716	6.17396	6.15951	6.22174	6.21596	6.16113	6.2165	6.35286	6.3546	6.37657	6.37546	6.37075	6.38169	6.38028	6.35175	5.94794	6.01104	6.2319	6.00859	6.1026	6.3287	6.38926	6.31934	6.27479	6.29781	6.36587	6.3611	6.39097	6.39364	6.36535	6.4139	6.42081	6.3547	6.38931	6.06503	6.38135	6.35167	6.3198	6.35092	6.1609	6.24493	6.32039	6.29363	6.29494	6.32757	6.38922	6.35435	6.34644
original_glrlm_RunLengthNonUniformity	44140.1	43770.2	43533.4	40102.6	37930.1	41919.6	34014.6	40596.3	39947.5	42013.1	40332.9	35487.4	39066.7	41531.9	35490.4	42671.6	40595.7	38483.3	40274.3	41228.7	42723.2	41728.5	42305.1	43147.5	43473.8	43129.1	43327.1	42822.4	44366.6	43724.8	43106.8	36173.1	36784.1	41528.2	38116.1	36704.5	40747.8	43448.7	43702.8	43417.1	43544.6	43864.6	43228.9	43412.6	43608	42815	44052.3	43600.4	42913.7	43232.5	37692.4	43820.8	43696.6	43467	43649.3	39544.2	42728.8	42824.2	43359.6	43309.6	42860.4	44084	43508.3	43305.2
original_glrlm_RunLengthNonUniformityNormalized	0.950823	0.94521	0.942589	0.898278	0.872698	0.92026	0.829331	0.903323	0.89385	0.921579	0.903013	0.849885	0.887192	0.914607	0.836142	0.930433	0.899574	0.875631	0.897398	0.910805	0.930661	0.918195	0.92469	0.936091	0.940923	0.936985	0.938993	0.932745	0.953817	0.94487	0.936378	0.843162	0.854238	0.914143	0.87266	0.840888	0.907404	0.941101	0.944076	0.940413	0.941807	0.946308	0.937298	0.939762	0.942918	0.931798	0.949163	0.9432	0.932379	0.937409	0.866729	0.945931	0.9442	0.94077	0.94347	0.88876	0.929999	0.931967	0.939102	0.938575	0.932727	0.949715	0.94166	0.938673
original_glrlm_RunPercentage	0.972694	0.968595	0.966043	0.928736	0.902456	0.950168	0.848819	0.935148	0.928413	0.9508	0.929187	0.868125	0.91634	0.945706	0.878565	0.957061	0.929917	0.91232	0.931013	0.940704	0.958352	0.948051	0.952397	0.962235	0.965893	0.961275	0.964236	0.959741	0.973928	0.967757	0.960931	0.879339	0.890696	0.946187	0.89888	0.884945	0.936689	0.965621	0.968362	0.964993	0.966804	0.969792	0.96316	0.965153	0.966899	0.95816	0.971833	0.967038	0.960282	0.963073	0.903255	0.969312	0.968099	0.965823	0.967727	0.924054	0.957664	0.958082	0.964641	0.963877	0.958358	0.971827	0.965562	0.963955
original_glrlm_RunVariance	0.0353605	0.0445591	0.0563976	0.24682	0.487991	0.0971775	1.74472	0.206891	0.187378	0.0930715	0.282704	1.44202	0.311124	0.109046	0.52662	0.076517	0.192506	0.357467	0.166154	0.157356	0.0695067	0.115584	0.0898647	0.0584707	0.0490302	0.0709247	0.0542299	0.0663857	0.0351539	0.0485988	0.0680955	0.70422	0.847064	0.106022	0.707647	0.461891	0.203036	0.053063	0.0429698	0.0535784	0.0466098	0.0403164	0.0564552	0.0504869	0.047829	0.0739326	0.0358602	0.0491966	0.06001	0.0568691	0.499707	0.0421644	0.0452292	0.0492016	0.0451092	0.287845	0.0723116	0.0767009	0.0513995	0.0558005	0.0755521	0.037068	0.0544003	0.0559832
original_glrlm_ShortRunEmphasis	0.980066	0.977125	0.976077	0.955715	0.943924	0.965904	0.921728	0.958142	0.953392	0.966365	0.957263	0.932791	0.95046	0.962977	0.926765	0.97024	0.953065	0.945528	0.954376	0.960742	0.970503	0.965075	0.96695	0.972654	0.975166	0.973207	0.974234	0.971834	0.980963	0.976895	0.972734	0.927808	0.935758	0.96289	0.942299	0.922782	0.960542	0.97545	0.976704	0.974895	0.975631	0.977659	0.973293	0.974461	0.975997	0.970497	0.979148	0.976367	0.970915	0.97331	0.941942	0.977545	0.976758	0.975079	0.976428	0.951563	0.969593	0.970554	0.974187	0.973906	0.970963	0.979302	0.975351	0.974069
original_glrlm_ShortRunHighGrayLevelEmphasis	2179.49	2091.07	2081.27	1384.02	1280	1510.58	915.542	1286.74	1182.09	1470.49	1236.55	1151.85	1298.47	1460.8	1197.51	1525.17	1529.32	1360.29	1252.14	1383.21	1445.53	1300.56	1446.31	1855.87	1928.51	1865.25	2018.89	3313.47	1868.29	1790.87	1715.67	1053.76	1059.85	1231.1	1082.48	1162.38	1724.32	2164.93	2171.38	2101.74	2084.95	2255.56	2007.73	2336.62	2419.61	1789.04	2427.5	2333.64	1987.75	2250.64	1125.24	2083.53	1788.79	1781.46	1934.3	1355	1637.14	1709.33	2087.04	2091.41	1856.22	1853.64	2174.44	1858.87
original_glrlm_ShortRunLowGrayLevelEmphasis	0.00176253	0.00235094	0.00208335	0.00441197	0.00297721	0.00296159	0.00458024	0.00602715	0.00495739	0.00382016	0.0051308	0.00292054	0.00455245	0.00290822	0.00286224	0.00250187	0.00219488	0.00255461	0.00427141	0.00319808	0.00331359	0.00473217	0.0034811	0.0022087	0.00225882	0.00284635	0.00238381	0.000919517	0.003557	0.00486058	0.00529982	0.00558367	0.00487319	0.00549401	0.00557341	0.00509233	0.00366672	0.00224889	0.00169473	0.0014834	0.00167592	0.00164149	0.00198215	0.0016028	0.00124287	0.00261513	0.00195161	0.00139932	0.00202487	0.0015041	0.00490463	0.0024555	0.00301078	0.00269693	0.0023738	0.00532823	0.00431198	0.00287311	0.0017405	0.00199975	0.00209215	0.00337883	0.00185652	0.00353246
original_glszm_GrayLevelNonUniformity	464.897	441.026	449.809	424.76	421.219	427.604	340.442	399.999	413.7	417.271	407.246	381.409	390.397	388.027	364.596	419.217	299.36	365.214	346.792	373.407	435.807	444.223	405.628	428.158	442.168	418.375	438.184	429.802	484.763	449.868	432.21	340.618	364.761	411.49	360.711	230.909	421.57	434.837	484.869	481.993	475.449	461.74	426.227	428.515	443.958	416.372	452.717	436.989	414.599	426.558	399.304	449.049	448.528	460.056	461.227	386.336	443.562	420.359	466.273	472.552	416.158	470.844	451.456	446.419
original_glszm_GrayLevelNonUniformityNormalized	0.0140126	0.0140939	0.014556	0.017469	0.0191376	0.0162655	0.0194761	0.0169326	0.0181774	0.0160015	0.0168583	0.0185213	0.0168776	0.0158411	0.0193143	0.0150424	0.0147825	0.0172312	0.016082	0.0155192	0.0156002	0.0168273	0.0156161	0.0148285	0.014651	0.0143005	0.0147318	0.0149113	0.0143736	0.0143462	0.0149259	0.0211157	0.0191798	0.0161419	0.0194863	0.0182076	0.0160439	0.0143477	0.0155972	0.01594	0.0156223	0.014657	0.0147137	0.0144686	0.014567	0.0150483	0.0139547	0.0141064	0.0149093	0.014716	0.0187229	0.0142474	0.014443	0.0152539	0.014925	0.0174583	0.0163609	0.0152514	0.0157887	0.0159189	0.0149048	0.0144002	0.0150195	0.0150914
original_glszm_GrayLevelVariance	380.655	381.284	353.205	285.203	248.472	349.72	252.458	320.425	293.272	328.675	333.15	252.005	288.918	340.43	229	418.234	446.238	273.73	320.02	342.913	427.289	334.952	418.841	384.869	380.637	382.864	373.29	352.403	387.259	357.59	334.599	218.546	240.808	438.249	253.601	253.973	298.643	370.068	394.287	402.725	397.226	388.652	389.012	378.407	383.871	378.393	380.988	371.332	383.487	370.176	251.888	376.001	381.851	396.199	394.211	301.282	408.277	395.762	409.79	403.907	417.341	401.095	393.86	391.918
original_glszm_HighGrayLevelZoneEmphasis	2354.51	2294.89	2272.48	1420.59	1266.59	1676.07	1170.47	1462.26	1285.14	1639.68	1501.55	1338.5	1452.44	1691.97	1203	1904.76	2187.96	1487.2	1513.61	1696.22	1795.64	1433.7	1813.15	2117.14	2152.7	2176.39	2257.65	3110.73	2056.1	1989.93	1982.49	1022.89	1122.57	1642.04	1154.86	1252.72	1841.29	2341.25	2367.44	2331.76	2288.27	2368.87	2197.38	2471.84	2558.08	2083.95	2563.29	2508.32	2126.31	2420.4	1139.72	2282.05	2003.72	1994.02	2171.44	1328.88	1867.16	1993.35	2278.91	2320.15	2162.73	2035.76	2405.64	2093.74
original_glszm_LargeAreaEmphasis	3.33984	3.81094	5.34613	283.52	1002.17	25.1417	2128.74	65.7454	145.927	15.8188	124.887	1557.22	193.419	17.8841	960.084	8.95138	44.5222	331.62	53.856	39.1344	7.02971	53.9951	11.8388	5.57671	4.56773	7.97976	5.42657	13.0713	3.09304	4.45934	8.3769	2021.78	1089.66	21.9594	777.227	750.363	149.547	4.9576	3.97568	5.2524	4.35927	3.63197	5.32077	4.46973	4.12482	7.62687	3.21472	4.90432	5.65463	5.39571	918.881	3.8458	4.08076	4.4496	4.13792	207.329	8.89742	7.56527	4.68177	5.23625	7.79478	3.2762	4.54501	5.19266
original_glszm_LargeAreaHighGrayLevelEmphasis	5893.26	6440.97	10916.8	1.42635e+06	4.44204e+06	89713.4	8.32801e+06	254702	619488	23589.8	603612	6.93439e+06	842150	34074.5	4.04888e+06	6190.37	21480.2	1.51897e+06	137957	153699	5599.41	241628	7684.43	7100.44	6582.38	7362.01	7350.32	74973.7	4560.61	5262.85	6019.19	7.08427e+06	4.30183e+06	6973.52	2.95464e+06	2.21102e+06	682476	8248.94	7034.31	7956.16	7377.52	7537.74	8243.85	9403.51	9177.55	7341.52	7161.22	8301.98	10040.3	9373.85	3.64357e+06	6266.07	5327.24	6112.65	5978.55	813336	8548.24	7868.41	8298.26	8031.35	8747.03	4975.69	7711.85	6706.06
original_glszm_LargeAreaLowGrayLevelEmphasis	0.0100006	0.0137084	0.0193169	0.139162	0.27308	0.0630709	0.795269	0.212649	0.196903	0.127043	0.220709	0.425579	0.178555	0.0646613	0.294054	0.0370777	0.159439	0.159813	0.233727	0.0820687	0.0317472	0.0604781	0.0698094	0.0208482	0.0164405	0.0463205	0.0240134	0.00558122	0.0191528	0.0845694	0.155669	1.15826	0.481028	0.261832	0.608456	1.68382	0.182513	0.0232497	0.00955493	0.0111319	0.0114589	0.0075349	0.0147229	0.00974603	0.00808464	0.0622602	0.010664	0.0126863	0.0141526	0.0136585	0.365034	0.0225577	0.0251308	0.0173177	0.0176519	0.125386	0.0607874	0.0399054	0.0103561	0.0138601	0.0220601	0.0195579	0.0122347	0.0315592
original_glszm_LowGrayLevelZoneEmphasis	0.0015727	0.00192376	0.00166765	0.00335259	0.00274231	0.0025557	0.00360429	0.00418064	0.00384186	0.00275706	0.00327525	0.00246103	0.00325236	0.00240931	0.00271213	0.00209549	0.00183652	0.00224673	0.00316685	0.00246912	0.00293255	0.00411413	0.00271353	0.0017957	0.00193653	0.00214457	0.00192482	0.000940638	0.00296705	0.00302675	0.00295918	0.00380325	0.00368017	0.00380494	0.00383581	0.00417506	0.00231093	0.00187064	0.00152058	0.00139414	0.0015104	0.00156903	0.00188024	0.00147304	0.00112528	0.00187541	0.00164433	0.00125093	0.0019152	0.00134169	0.00412238	0.00190154	0.0023668	0.0023439	0.00194425	0.00486592	0.00348467	0.00220003	0.0016095	0.00182697	0.00194103	0.00287107	0.00166836	0.0027076
original_glszm_SizeZoneNonUniformity	19548.6	17103.3	17074.1	11923	10552.9	13460.6	7794.29	11819.5	10926.2	13503.2	11871.3	9494.15	11162.1	12128	8432.82	15035.3	9060.77	10105.7	10151.5	11711.9	14669.1	13657.8	12897.8	14759.5	16024.5	15904.2	15732.6	15314.4	20317.2	17512.7	15230.4	6877.11	8750.03	13032.7	8609.58	4478.95	13539.3	16350.3	16845.6	16403.1	16145.7	17104.2	14685.6	15019.1	16225.2	13754.5	18218.6	16937.2	13468.3	14629.2	10226.5	17350.2	16833.3	16039.2	16832.5	9904.48	13032.9	13729.7	15134.5	15572.9	14305.7	18744.8	15895.8	15511.3
original_glszm_SizeZoneNonUniformityNormalized	0.589223	0.546572	0.552523	0.490357	0.479461	0.512023	0.445898	0.50034	0.480082	0.51782	0.491421	0.461038	0.482559	0.495123	0.446725	0.5395	0.447423	0.476796	0.470761	0.486758	0.525096	0.517361	0.496545	0.511168	0.530965	0.543621	0.528933	0.531307	0.602419	0.558475	0.525968	0.426329	0.460092	0.511246	0.465106	0.353174	0.515271	0.53949	0.541887	0.542467	0.530515	0.54294	0.50696	0.507112	0.532376	0.497108	0.561575	0.54675	0.484331	0.504698	0.47951	0.550486	0.542047	0.531804	0.544687	0.447579	0.480724	0.498139	0.512479	0.524607	0.512363	0.573288	0.528839	0.524366
original_glszm_SmallAreaEmphasis	0.796196	0.767876	0.771939	0.727993	0.71983	0.743722	0.694472	0.735265	0.720462	0.747805	0.728824	0.70599	0.722172	0.731534	0.694835	0.762829	0.695554	0.717968	0.713456	0.725273	0.752978	0.747544	0.732499	0.743014	0.757054	0.765829	0.755649	0.757295	0.804569	0.775913	0.753467	0.678459	0.705289	0.74313	0.709286	0.615517	0.745994	0.763001	0.764633	0.764989	0.756782	0.765402	0.739923	0.74	0.758115	0.732834	0.778106	0.767949	0.72332	0.738291	0.719915	0.770566	0.76471	0.757666	0.766629	0.695251	0.720571	0.733586	0.743937	0.752611	0.743948	0.785814	0.755648	0.752495
original_glszm_SmallAreaHighGrayLevelEmphasis	1933.85	1825.27	1806.33	1093.06	973.853	1323.88	885.398	1154.53	993.078	1278.63	1190.96	1018.37	1107.3	1315.06	893.591	1580.2	1688.2	1139.46	1158.46	1334.24	1478.29	1151.67	1439.26	1651.78	1697.85	1753.85	1768.79	2291.45	1730.38	1601.21	1558.1	758.44	861.307	1349.78	904.446	796.503	1417.69	1823.92	1869.75	1853.94	1801.55	1835.78	1670.14	1855.07	1970.84	1609.87	2030.93	1967.2	1566.45	1809.73	869.193	1824.28	1606.27	1580.55	1751.06	962.866	1408.59	1543.61	1756.02	1810.68	1700.42	1673.52	1890.15	1645.91
original_glszm_SmallAreaLowGrayLevelEmphasis	0.00117741	0.00125628	0.00113172	0.00209363	0.0018084	0.00172218	0.00211066	0.00248971	0.00231292	0.00178619	0.00184034	0.00150691	0.00191166	0.00150521	0.00170478	0.00142936	0.00114885	0.00142884	0.00185627	0.00151781	0.00204191	0.00260372	0.00177786	0.00115879	0.00135763	0.00138864	0.00126333	0.000686024	0.00210371	0.00190272	0.00174205	0.00204194	0.00209678	0.00237532	0.00206268	0.00226107	0.00144423	0.00132716	0.00106961	0.00102229	0.00105342	0.00116265	0.00134754	0.00102617	0.000801876	0.00120026	0.00111874	0.000902203	0.00128532	0.000933323	0.00254587	0.00124953	0.00156214	0.00158675	0.00131278	0.00291866	0.00219955	0.00140663	0.00112419	0.00127259	0.0013731	0.00204062	0.00118753	0.00164395
original_glszm_ZoneEntropy	7.39685	7.55005	7.4832	7.55064	7.46472	7.57181	7.59185	7.55932	7.55592	7.51625	7.60679	7.563	7.58544	7.64958	7.57671	7.58923	7.97217	7.61118	7.71419	7.67701	7.61726	7.48777	7.69992	7.64479	7.56811	7.56579	7.5785	7.56835	7.39896	7.47736	7.53371	7.56013	7.53603	7.65495	7.52359	8.02607	7.48076	7.55309	7.50322	7.4985	7.5334	7.53831	7.66588	7.65882	7.59613	7.67423	7.50311	7.54802	7.73157	7.6697	7.47603	7.5034	7.51529	7.55295	7.52194	7.66446	7.64828	7.67492	7.58636	7.55279	7.6855	7.48243	7.58101	7.58662
original_glszm_ZonePercentage	0.696586	0.657008	0.64882	0.510519	0.462123	0.551965	0.367011	0.49599	0.477849	0.547514	0.507202	0.432372	0.48566	0.514298	0.396342	0.585139	0.425191	0.445011	0.452759	0.505186	0.586546	0.554275	0.545372	0.60624	0.633661	0.614261	0.624507	0.60519	0.708113	0.658394	0.607983	0.338687	0.399303	0.535231	0.388658	0.266272	0.551692	0.636327	0.652704	0.634879	0.638994	0.661439	0.608214	0.62184	0.639897	0.58094	0.681154	0.650416	0.583858	0.608592	0.447783	0.661754	0.652032	0.633241	0.648841	0.464622	0.569224	0.578693	0.620055	0.623268	0.586231	0.686508	0.631099	0.621084
original_glszm_ZoneVariance	1.27897	1.4943	2.97065	279.684	997.486	21.8594	2121.31	61.6805	141.547	12.4829	120.999	1551.87	189.179	14.1034	953.719	6.03071	38.9909	326.57	48.9777	35.2162	4.12304	50.7401	8.47672	2.85582	2.07723	5.32947	2.86253	10.3409	1.09872	2.15244	5.67159	2013.06	1083.39	18.4687	770.606	736.259	146.262	2.48793	1.62839	2.77144	1.91017	1.34626	2.61751	1.88365	1.68262	4.66383	1.05941	2.54048	2.72114	2.69581	913.894	1.56227	1.72863	1.9558	1.76259	202.697	5.81115	4.57918	2.08078	2.662	4.88498	1.15438	2.03426	2.60028
original_gldm_DependenceEntropy	7.78517	7.92561	7.92046	8.07741	7.99612	8.04479	7.78711	8.05621	8.04942	8.01085	8.06548	7.86206	8.13033	8.03389	8.19582	7.89728	8.18163	8.16442	8.133	8.09071	7.89041	7.92258	8.00588	7.99979	7.92558	8.02725	7.98314	8.00676	7.75808	7.88815	7.96197	8.03208	7.97282	8.05956	8.04638	8.37367	8.13195	7.98745	7.85275	7.88239	7.86535	7.88054	8.01095	8.00763	7.97953	8.07725	7.87281	7.99329	8.07334	8.04166	7.98513	7.87461	7.85329	7.90516	7.87953	8.11647	7.98018	8.03671	7.9218	7.93554	8.05216	7.8379	7.95007	7.9615
original_gldm_DependenceNonUniformity	18363.9	16758.8	16336	11175.9	9483.59	12772.3	7346.08	10923	10372.5	12654.5	11302.1	8904.78	10498.6	11676.3	7853.83	13865	9404.73	9246.4	9890.47	11355.8	13989.1	12751.2	12776	14870.5	15882.9	14932.8	15476	14744.2	18930.6	16734.7	14812.8	6648.91	7944.03	12124.2	7716.59	6403.69	12497.8	15947.3	16645.7	15802.7	16133.3	17065	15124.6	15640.5	16189.1	14032.5	17802.9	16449.4	14337.8	15124.3	9175.63	16977.1	16634.1	15855.4	16461.6	10134.1	13809.7	13956.1	15497.4	15397.8	14078.6	17934	15805.4	15372.1
original_gldm_DependenceNonUniformityNormalized	0.38557	0.351868	0.342991	0.234649	0.199118	0.268167	0.154239	0.229339	0.217782	0.265695	0.237299	0.186965	0.22043	0.245156	0.164899	0.29111	0.197462	0.194138	0.207661	0.238427	0.293716	0.267724	0.268245	0.312223	0.333477	0.313531	0.324935	0.30957	0.397468	0.351363	0.311011	0.139601	0.166793	0.25456	0.162018	0.134452	0.262404	0.33483	0.349494	0.331794	0.338736	0.358298	0.317557	0.328388	0.339907	0.294627	0.373791	0.345372	0.301038	0.31755	0.192652	0.356453	0.349251	0.332902	0.345628	0.212776	0.28995	0.293022	0.325384	0.323293	0.295595	0.376543	0.33185	0.322754
original_gldm_DependenceVariance	0.857466	0.97327	1.48334	8.09215	14.8333	2.71768	36.0191	5.31466	6.34759	2.29162	10.5792	33.2852	14.0948	2.56809	19.8139	1.80236	3.21264	10.3085	4.16704	3.92102	1.58451	3.35599	1.92281	1.25708	1.08078	1.56088	1.21189	1.79277	0.82187	1.14637	1.52133	12.3272	14.4742	3.01328	9.43056	7.08177	7.57681	1.19386	0.959327	1.24892	1.01893	0.859641	1.17711	1.03971	1.02639	1.57497	0.792011	1.15227	1.24887	1.19266	13.357	0.934293	1.00173	1.08514	1.01543	7.11005	1.46096	1.54034	1.09423	1.24435	1.60499	0.855425	1.1097	1.21277
original_gldm_GrayLevelNonUniformity	671.325	668.577	678.222	958.553	1268.45	872.129	1812.41	952.24	1032.28	833.539	946.108	1549.88	985.68	958.84	1283.75	949.898	1129.83	1042.17	1052.73	909.619	954.016	954.425	947.452	735.67	712.13	712.281	699.153	733.864	699.059	665.9	695.878	1572.89	1357.94	961.656	1264.15	1208.32	788.526	674.399	757.437	809.304	779.396	698.92	718.885	682.201	688.008	717.03	650.023	654.662	721.05	696.866	1276.96	669.006	697.39	750.07	720.385	997.759	811.309	778.832	776.681	788.958	794.125	698.025	729.365	735.982
original_gldm_GrayLevelVariance	399.13	400.442	398.893	395.821	397.258	395.455	397.038	397.246	396.804	398.051	395.347	396.619	394.159	395.76	397.029	400.217	398.841	396.657	394.742	394.864	396.606	394.911	398.977	397.365	398.763	399.421	399.941	397.463	399.228	400.517	399.423	397.085	398.081	402.191	397.776	396.366	399.873	400.04	399.828	399.491	397.192	399.034	399.718	399.206	400.091	400.122	400.673	401.024	401.031	399.118	397.245	401.91	400.129	398.96	398.739	400.282	400.536	398.503	402.263	399.349	397.898	398.536	400.411	400.887
original_gldm_HighGrayLevelEmphasis	2204.18	2116.56	2116.24	1579.65	1572.88	1574.15	1318.04	1380.94	1318.37	1511.32	1378.62	1575.51	1502.77	1504.56	1576.73	1521.04	1515.34	1575.83	1314.44	1440.25	1444.5	1374.36	1447.42	1876.93	1951.36	1875.48	2042.97	3470.04	1881.91	1806.59	1725.93	1311.99	1321.66	1215.74	1260.77	1315.28	1874.12	2200.26	2201.71	2128.2	2115.41	2298.02	2042.54	2386.07	2467.8	1804.91	2466.57	2370.43	2035.15	2294.19	1372	2108.26	1804.96	1802.1	1952.98	1522.49	1661.74	1725.77	2122.53	2119.99	1872.34	1871.47	2203.16	1879.9
original_gldm_LargeDependenceEmphasis	3.78143	4.27307	5.0286	16.231	27.3377	7.98757	60.331	12.5301	14.5344	7.48639	18.6513	52.8989	24.1764	8.38414	37.0971	6.28152	11.1772	21.0648	11.9715	10.3812	5.92278	8.88167	6.93	5.18502	4.64076	5.58831	4.9363	5.9819	3.63715	4.52583	5.58474	29.4435	29.2344	8.76913	22.6011	23.0133	14.5786	4.78051	4.28114	4.89771	4.49009	4.04737	5.01025	4.67263	4.48833	5.93407	3.79302	4.60078	5.38062	5.03469	25.7148	4.16671	4.34853	4.65193	4.39767	15.9583	5.87407	5.90787	4.77807	5.00483	5.94255	3.85702	4.70223	4.96544
original_gldm_LargeDependenceHighGrayLevelEmphasis	6892.56	7278.01	10602.9	59712.5	101287	16743.1	208443	31001	39405.6	11090.1	67755.4	212827	86463.3	12980.9	133885	5407.66	8763.82	71817.9	20349.7	21955.2	5085.63	20294.8	5963.09	7310.58	7060.05	6910.66	7696.28	27315.4	5280.1	5921.69	6192.2	78422.5	89765.2	4604.5	57654.9	42782.2	50101	8864.58	7833.45	8167.98	7963.37	8607.59	8542.81	10159.2	10186.7	7239.55	8448.61	9124.12	9936.55	9848.6	81314.1	7070.94	5852.4	6525.83	6545.81	46158.6	7476.13	7200.18	8655.11	8351.99	7811.57	5745.11	8321.26	7037.5
original_gldm_LargeDependenceLowGrayLevelEmphasis	0.0102713	0.0156435	0.0166203	0.0558752	0.0331707	0.0295071	0.0784892	0.08426	0.066808	0.0493132	0.0870644	0.0424823	0.0655547	0.0315234	0.0367222	0.0234068	0.033452	0.0321626	0.0652494	0.0401172	0.0269809	0.0405858	0.0394496	0.0182846	0.0161688	0.0300343	0.0193711	0.00557038	0.0222397	0.0665838	0.0820177	0.116958	0.0759458	0.0934531	0.10418	0.115839	0.0612059	0.0187776	0.0101066	0.00962978	0.0106787	0.0084377	0.0127958	0.010064	0.00802437	0.0364709	0.0118677	0.00988646	0.013216	0.0113619	0.0589896	0.0194519	0.0244189	0.0184096	0.0179917	0.0515451	0.0408273	0.0295816	0.0106454	0.0134137	0.0161476	0.022666	0.0123269	0.0311029
original_gldm_LowGrayLevelEmphasis	0.00183809	0.00247562	0.00220961	0.00469547	0.00302662	0.00313391	0.00459918	0.00653827	0.0053036	0.00415159	0.00562782	0.00291331	0.00484117	0.00310477	0.00287303	0.00265881	0.00237642	0.00266305	0.00464371	0.00343912	0.00349407	0.00497523	0.00375208	0.00234692	0.00238025	0.00306669	0.00253126	0.000953388	0.00373893	0.00539212	0.00593845	0.00601929	0.00511108	0.00608028	0.00602415	0.00558187	0.00401527	0.00238711	0.0017685	0.00154535	0.00175202	0.00169902	0.00206478	0.00167379	0.00129853	0.00286777	0.00204764	0.001467	0.00211209	0.00158233	0.00505625	0.0026174	0.00320684	0.00283508	0.00251456	0.00552558	0.00460839	0.0030898	0.00181328	0.00209136	0.00219229	0.00355849	0.00194181	0.00378071
original_gldm_SmallDependenceEmphasis	0.615454	0.571546	0.566915	0.441012	0.399205	0.481121	0.320174	0.434885	0.415399	0.479949	0.440888	0.372727	0.420623	0.44877	0.3426	0.514712	0.369996	0.387944	0.3957	0.438801	0.511859	0.484013	0.473025	0.522126	0.549114	0.537698	0.541285	0.527547	0.628884	0.575965	0.527388	0.294958	0.348088	0.46766	0.341086	0.234525	0.479133	0.553852	0.567001	0.553079	0.553205	0.574242	0.523159	0.532988	0.554906	0.499223	0.595136	0.56608	0.498156	0.522504	0.389434	0.576578	0.566503	0.549195	0.56532	0.396364	0.485998	0.498052	0.533347	0.538586	0.507639	0.602415	0.546892	0.537541
original_gldm_SmallDependenceHighGrayLevelEmphasis	1466.48	1327.23	1299.88	640.852	520.703	825.614	380.097	651.53	547.842	797.699	677.984	510.3	621.512	772.637	423.918	1005.53	817.722	588.471	606.674	758.27	945.587	713.72	874.658	1120.74	1196.81	1185.77	1233.46	1637.86	1317.76	1159.68	1055.85	312.042	401.258	789.283	407.15	294.147	890.7	1302.92	1356.76	1306.14	1284.14	1364.53	1156.14	1322.63	1426.26	1054.23	1535.5	1429.05	1064.09	1264.79	454.892	1334.02	1154.52	1111.37	1250.31	539.06	917.163	1006.02	1229.94	1263.42	1114.78	1250.01	1331.98	1140.55
original_gldm_SmallDependenceLowGrayLevelEmphasis	0.0009495	0.00104113	0.000912177	0.00144618	0.00108051	0.00119975	0.00114056	0.00176915	0.00153842	0.0013057	0.00137718	0.000892664	0.0013285	0.00102969	0.00091405	0.00104575	0.000672971	0.000850348	0.00121463	0.00105223	0.0014699	0.00186307	0.00127168	0.000900474	0.00104799	0.00110002	0.000999945	0.000478276	0.0017752	0.0016735	0.00153337	0.00113639	0.00125204	0.00173438	0.00127072	0.00100858	0.00110467	0.00102251	0.000837655	0.000760986	0.000811967	0.000890897	0.000977327	0.000769373	0.000613544	0.000921134	0.000930464	0.000694838	0.000924035	0.000691728	0.00156436	0.00104342	0.00128235	0.00123593	0.00105552	0.00183872	0.00164263	0.0010714	0.000841691	0.0009546	0.000972082	0.0016652	0.000900801	0.00134819
original_ngtdm_Busyness	3.26577	3.71716	3.168	3.92777	3.31153	5.4862	4.24762	5.3381	5.28512	5.27805	5.8035	3.5175	4.31138	7.14172	3.32488	7.57099	6.1884	4.3159	8.11164	8.02853	7.4965	7.1373	7.21189	4.44964	4.15348	4.46667	3.85783	1.50619	3.14812	3.23617	3.18403	3.42876	4.06066	8.18951	4.72501	4.60368	3.01321	3.16258	3.43049	3.75871	3.71352	3.01944	3.67393	2.94418	2.89601	4.51155	2.81129	2.98676	4.01877	3.24584	4.25079	3.42927	4.30801	4.40409	3.7901	3.50493	4.03691	4.74047	3.38428	3.64235	4.13586	3.9221	3.55552	3.91222
original_ngtdm_Coarseness	0.000148516	0.000137254	0.000147228	0.000122466	0.000136544	0.000113962	0.000122419	0.000120196	0.000122598	0.000135103	0.000112478	0.000131868	0.000136545	9.36e-05	0.000129239	8.3e-05	6.2e-05	0.000117598	9.57e-05	9.52e-05	8.97e-05	0.000104519	8.81e-05	0.000117897	0.000123618	0.000126076	0.000122518	0.000140051	0.000107192	0.000140215	0.00014354	0.000145812	0.000134435	9.55e-05	0.000122447	0.00012081	0.000152165	0.00013799	0.000106665	9.58e-05	0.000102654	0.000120076	0.000119842	0.000125153	0.000122989	0.000118504	0.000142664	0.00014579	0.000107158	0.000119052	0.000139508	0.000140635	0.000139229	0.000120036	0.00012383	0.000147095	0.000106276	0.000113137	0.00010455	0.000101864	0.000105013	0.000129009	0.000113108	0.000119726
original_ngtdm_Complexity	24718.9	28038	23897	22236.9	16443.9	26574.4	14388.9	19674.4	18695.5	18418.6	24659.9	16207.1	17419.2	28687	16044.1	46087.8	66741.9	20015	22997.6	30876	41590.7	23596.3	38966.9	32305.5	29243.2	28080.8	29823.4	30977	53345.7	27698	25063.5	11423.4	14114.6	42236.3	15220.8	13848.6	16722.8	25525.9	37362.3	41904.4	37089.4	34420.1	31809.9	31580.3	34903.2	30858.4	27596.8	28437.6	34334.2	34662.5	13443.9	25224.9	25022.1	29765	30040.7	13633.3	31331.5	30968	36434.8	36008.7	38322.1	32825	33932.2	29312.7
original_ngtdm_Contrast	1.23034	1.28792	1.26375	1.33088	1.36562	1.3539	1.51144	1.46129	1.41993	1.41718	1.45272	1.40345	1.38912	1.46845	1.36111	1.42568	1.3145	1.36488	1.50871	1.57801	1.36396	1.53574	1.48714	1.34068	1.36199	1.39802	1.40317	1.10631	1.16407	1.26087	1.22774	1.36559	1.42163	1.36038	1.52875	1.56182	1.36276	1.34003	1.39436	1.45197	1.42781	1.3068	1.32302	1.32427	1.26862	1.44946	1.25577	1.16567	1.57428	1.31797	1.40281	1.35868	1.32798	1.3814	1.3458	1.3809	1.46018	1.41536	1.41198	1.46755	1.34534	1.23803	1.41726	1.37726
original_ngtdm_Strength	0.323023	0.311307	0.313387	0.299381	0.286258	0.30019	0.261309	0.276827	0.286415	0.280207	0.285023	0.277322	0.280707	0.278771	0.286379	0.319605	0.378453	0.288506	0.271649	0.262329	0.333739	0.265143	0.298751	0.30224	0.29372	0.287096	0.284942	0.403069	0.392066	0.325743	0.332417	0.28817	0.27975	0.371791	0.26261	0.251632	0.289499	0.297338	0.289238	0.279751	0.279706	0.307104	0.304428	0.302507	0.318533	0.281187	0.321978	0.346051	0.255037	0.304602	0.280693	0.294602	0.303398	0.293899	0.298635	0.285789	0.283451	0.289381	0.287853	0.273063	0.308457	0.336002	0.283234	0.294374
